# Structure-property machine learning models with predictive capabilities for glycans in food

**DOI:** 10.1101/2023.11.12.566488

**Authors:** Tarini Naravane, Gabriel Simmons

## Abstract

Structure-property predictive models for food aim to decipher the complex relation between the physical shape of a molecule and its physical properties and/or the functional role of the molecule in a product formulation. Our focus in this paper is the modeling of glycans (i.e., carbohydrates), which are not only abundant in food, but essential to both food production and, more importantly, human health. In our study, we use regression methods to generalize the relationships between the structure of starch (e.g., chain length and composition of protein and amylose) and a range of its properties (e.g., gelatinization temperature, time series viscosity data, gel consistency, and sensory texture) for 301 samples of rice. Our results indicate that the structure-composition data is a significantly better predictor of sensory mouthfeel than the physical properties, even though the latter is typically used in experimental research. This demonstrates the potential to harness several structure-property relationships and we provide strategies to accelerate further experiment-based research.

## SupplementaryInformation for "Structure-property machine learning models with predictive capabilities for glycans in food"

### Sheet: Index
Sheet Name	Description
Best Models	Performance for best models
Hyperparameter Ranges	Hyperparameter configurations for the best models
ModelTraining - All Variants	Results of the hyper parameter tuning method (section 3.4) for ALL model variants listed in section 3.3.
Best features	Best feature results for best models
Data File 1	AC,PC,GC,GT,PV,TV, FV (for 231 samples) and SBG and HRD data( for 72 samples)
Data File 2	Viscosity time series data (for 231 samples)

### Sheet: Best Models
	Performance for best models
	Output	ML model		Baseline		Model features (with full feature set)		Best_features (from Feature selection step)
		MAE	MAPE (%)	MAE	MAPE (%)	Bin_size for SEC features	Additional predictive features
	PV	297.88	10.54	503.493	18.04	5	['AC', 'PC', 'GC']	('b26', 'b48', 'b55', 'b66', 'b67', 'b68', 'b72', 'b9', 'GC')
	TV	249.778	13.93	409.357	22.82	5	['AC', 'PC', 'GC', 'GT']	('b55', 'b64', 'b77', 'AC', 'GC', 'GT')
	FV	338.916	10.25	620.032	18.74	5	['AC', 'PC', 'GC', 'GT']	('b10', 'b54', 'b67', 'AC', 'GC', 'GT')
	GC	7.70443	9.27	8.6296	10.38	5	['PC']	('b55', 'b72', 'b78')
	GT	1.30423	1.73	2.9341	3.9	5	[]	('b65', 'b8', 'b84', 'b90', 'b97')
	SBG	10.77	15.84	23.86	35.09	25	['AC', 'PC']	('b0', 'b15', 'AC')
	HRD	4.8656	11.31	11.16	25.95	40	['AC']	('b1', 'b10', 'AC')
	Results for sensory properties predicted from Physical Properties
	Output	ML model		Baseline		Model features (with full feature set)		Best_features (from Feature selection step)
		MAE	MAPE (%)	MAE	MAPE (%)	dt for derivative, sampling rate	Additional predictive features
	SBG	19.1641	20.2	23.86	35.09	1,1	['GC', 'GT']	(79.97777778, 655.9777778, 'GT')
	HRD	7.14792	16.62	11.16	25.95	5,8	['GT']	(247.9777778, 535.9777778, 'GT')
	PV	Peak Viscosity
	TV	Trough Viscosity
	FV	Final Viscosity
	GC	Gel consistency
	GT	GelatinizationTemperature
	SBG	Stickiness
	HRD	Hardness

### Sheet: HyperParameter Configurations
	Parameter Grid for Random Forest Regressor
	Parameter	Values
	max_depth	30,40,50,60
	max_features	Array of values based on size of features - dependant on the chain length data features by bin. least value = 1, highest value = feature_size, increments = feature_size//5
	min_samples_leaf	3,4,5
	min_samples_split	6,8,10
	n_estimators	50,80,100,200
	Hyperparameter configurations per predictive model, Details of predictive feature set is on Tab - BestModels
	Output	max_depth	max_features	min_samples_leaf	min_samples_split	n_estimators
	PV	60	10	3	8	100
	TV	40	30	4	10	50
	FV	30	70	3	6	100
	GC	50	10	5	10	80
	GT	30	30	3	6	80
	SBG	60	4	4	10	50
	HRD	60	8	4	6	100
	SBG (from physical properties)	30	152	3	6	100
	HRD (from physical properties)	40	24	3	8	100

### Sheet: ModelTraining-AllVariants
	These are the MAPE results from running the hyper parameter tuning method (section 3.4) for all variants listed in section 3.3.
	These results are used for the Box plot in Figure 4.
	Value in the grid are MAPE
			Other predictive features
Model Number	Predicted Value	Bin_size(SEC)	['AC','PC','GC','GT']	['AC','PC','GC']	['AC','PC','GT']	['AC','PC']	[]
3	Peak Viscosity	1	0.126	0.126	0.128	0.128	0.126
		5	0.122	0.123	0.124	0.125	0.125
		10	0.124	0.123	0.125	0.126	0.126
		15	0.122	0.123	0.126	0.126	0.126
		20	0.122	0.122	0.126	0.127	0.128
		25	0.12	0.121	0.127	0.127	0.126
		30	0.122	0.123	0.126	0.126	0.127
		35	0.128	0.128	0.132	0.132	0.13
		40	0.122	0.122	0.125	0.125	0.125
		50	0.129	0.129	0.136	0.135	0.136
4	Trough Viscosity	1	0.17	0.172	0.179	0.182	0.183
		5	0.161	0.164	0.175	0.175	0.177
		10	0.153	0.161	0.172	0.173	0.177
		15	0.156	0.162	0.174	0.175	0.177
		20	0.156	0.161	0.173	0.178	0.183
		25	0.156	0.163	0.174	0.174	0.177
		30	0.154	0.159	0.174	0.177	0.178
		35	0.152	0.158	0.175	0.179	0.185
		40	0.153	0.159	0.173	0.175	0.181
		50	0.149	0.161	0.176	0.187	0.194
5	Final Viscosity	1	0.117	0.118	0.129	0.133	0.134
		5	0.115	0.117	0.133	0.132	0.133
		10	0.116	0.117	0.131	0.132	0.133
		15	0.114	0.114	0.128	0.129	0.133
		20	0.115	0.119	0.128	0.135	0.135
		25	0.115	0.117	0.13	0.13	0.139
		30	0.116	0.118	0.131	0.132	0.137
		35	0.115	0.117	0.134	0.136	0.14
		40	0.111	0.114	0.131	0.132	0.137
		50	0.113	0.116	0.134	0.136	0.137
			Other predictive features
Model number	Output	Bin_size	['AC']	['PC']	['AC', 'PC']	[]
1	Gel consistency	1	0.1023	0.1025	0.1015	0.1015
		5	0.1023	0.1021	0.1012	0.1013
		10	0.1009	0.1011	0.1005	0.1008
		15	0.1014	0.1014	0.1007	0.1006
		20	0.1008	0.1006	0.0999	0.1006
		25	0.1012	0.1016	0.1003	0.1002
		30	0.1005	0.1007	0.0999	0.1005
		35	0.1012	0.1013	0.101	0.1012
		40	0.1019	0.1025	0.1008	0.1009
		50	0.1029	0.1036	0.1019	0.1021
2	Gelatinisation Temperature	1	0.0198	0.0199	0.0198	0.0199
		5	0.0206	0.0206	0.0205	0.0206
		10	0.0216	0.0216	0.0216	0.0217
		15	0.0216	0.0218	0.0214	0.0214
		20	0.0208	0.0204	0.0203	0.0206
		25	0.0242	0.0239	0.0241	0.024
		30	0.0239	0.0235	0.0239	0.0238
		35	0.0258	0.0258	0.0258	0.0259
		40	0.0276	0.0273	0.0277	0.0275
		50	0.0308	0.0303	0.0308	0.0302
7	Hardness	1	0.141	0.141	0.161	0.1612
		5	0.1393	0.1393	0.1585	0.159
		10	0.138	0.1391	0.1592	0.1603
		15	0.139	0.1387	0.1571	0.1556
		20	0.1362	0.1344	0.1593	0.1616
		25	0.1338	0.1359	0.1509	0.1512
		30	0.1392	0.1385	0.1574	0.1597
		35	0.128	0.1274	0.1476	0.1498
		40	0.1251	0.1225	0.1505	0.1487
		50	0.133	0.1328	0.157	0.1537
6	Stickiness	1	0.186076	0.18601	0.18725	0.186368
		5	0.184718	0.181914	0.186887	0.187928
		10	0.189918	0.188564	0.194777	0.193974
		15	0.183226	0.186817	0.186078	0.188992
		20	0.166642	0.164842	0.168309	0.166673
		25	0.177284	0.183287	0.189337	0.190807
		30	0.181741	0.183078	0.192688	0.193048
		35	0.176118	0.176006	0.18719	0.185633
		40	0.161409	0.164323	0.175746	0.174896
		50	0.180305	0.180837	0.196244	0.198784
These next results are not presented in the main manuscript because these models performed worse than predictions from structure and composition data as explained in Result 4.1. The box plot is shown below the table. It illustrates a wide distribution of MAPE by sampling rate, and a nearly uniform behaviour across the sampling rates.
			ie
			Original viscosity curve				Derivative curve , dt = 3				Derivative curve , dt = 5				Derivative curve , dt = 7				Derivative curve , dt = 10
		Sampling rate	['GC', 'GT']	['GC']	['GT']	[]	['GC', 'GT']	['GC']	['GT']	[]	['GC', 'GT']	['GC']	['GT']	[]	['GC', 'GT']	['GC']	['GT']	[]	['GC', 'GT']	['GC']	['GT']	[]
9	Hardness	1	0.1834	0.2841	0.1819	0.284	0.22	0.2723	0.221	0.2734	0.2121	0.2741	0.2113	0.2739	0.2061	0.273	0.2051	0.2725	0.1757	0.2809	0.1725	0.2793
		3	0.1818	0.2813	0.1792	0.2812	0.1736	0.2787	0.176	0.2782	0.2031	0.2793	0.2019	0.2795	0.1714	0.2669	0.1712	0.2668	0.1667	0.2767	0.1726	0.2762
		6	0.1777	0.2791	0.1766	0.278	0.1795	0.2788	0.1803	0.2784	0.1842	0.2782	0.179	0.2778	0.1771	0.2778	0.1741	0.2776	0.1736	0.2776	0.1729	0.2771
		8	0.177	0.279	0.1782	0.2766	0.1623	0.2793	0.1693	0.278	0.1815	0.2767	0.1764	0.2764	0.1702	0.2769	0.1695	0.2763	0.1806	0.2768	0.1773	0.2757
		10	0.1779	0.2778	0.1804	0.2755	0.1875	0.2805	0.1866	0.2771	0.1847	0.2654	0.1851	0.2652	0.1905	0.2761	0.1809	0.2742	0.1864	0.2783	0.1807	0.276
8	Stickiness	1	0.2156	0.3788	0.2396	0.3778	0.2606	0.3766	0.2595	0.3751	0.2638	0.377	0.2738	0.3775	0.2186	0.3748	0.2166	0.3656	0.2781	0.373	0.2885	0.3716
		3	0.2204	0.3695	0.2536	0.3707	0.2529	0.3605	0.2624	0.3602	0.233	0.3744	0.2383	0.3728	0.2252	0.3767	0.2409	0.3752	0.2095	0.3776	0.2354	0.377
		6	0.2204	0.3665	0.2502	0.3655	0.2213	0.3759	0.2507	0.3755	0.2358	0.3733	0.243	0.3713	0.2302	0.3716	0.2523	0.3692	0.2132	0.3762	0.2369	0.3758
		8	0.2237	0.3701	0.2551	0.3682	0.2228	0.3722	0.2235	0.3692	0.2279	0.3728	0.2479	0.3709	0.2221	0.3667	0.2382	0.3656	0.2687	0.372	0.2728	0.3711
		10	0.2203	0.3675	0.2354	0.3662	0.224	0.3727	0.2447	0.3704	0.2182	0.3743	0.2278	0.3711	0.2245	0.3705	0.241	0.3677	0.2207	0.3713	0.2273	0.3703

### Sheet: BestFeatures - replicates
These are used in the heatmaps in Figure 6. The lowest MAE score is the reported as the result for the best model
Output	Bin_size	Best_features	Score	Feature_ranks
Peak Viscosity	5	('b26', 'b48', 'b55', 'b66', 'b67', 'b68', 'b72', 'b9', 'GC')	297.88	['b55', 'b66', 'b68', 'b48', 'b72', 'GC', 'b9', 'b67', 'b26', 'b25', 'b6', 'b99', 'b87', 'b65', 'b54', 'b44', 'b62', 'b42', 'b23', 'b93', 'b96', 'b94', 'b7', 'b50', 'b73', 'b60', 'b92', 'b81', 'b63', 'b31', 'b91', 'b61', 'b78', 'b75', 'b39', 'b80', 'b88', 'b51', 'b11', 'b69', 'b21', 'b49', 'b32', 'PC', 'b40', 'b3', 'b70', 'b74', 'b52', 'b46', 'b17', 'b79', 'b28', 'b24', 'b20', 'b98', 'b18', 'b4', 'b5', 'b27', 'b76', 'b95', 'b37', 'b30', 'b89', 'b82', 'b16', 'b1', 'b90', 'b13', 'b36', 'b2', 'b19', 'b47', 'b29', 'b33', 'b43', 'b14', 'b71', 'b85', 'b59', 'b22', 'b83', 'b38', 'b56', 'b77', 'b8', 'b53', 'b35', 'b15', 'b84', 'AC', 'b86', 'b12', 'b41', 'b34', 'b64', 'b97', 'b10', 'b57', 'b0', 'b45', 'b58']
		('b10', 'b47', 'b55', 'b66', 'b68', 'b72', 'PC', 'GC')	299.283	['b55', 'b66', 'b68', 'b47', 'b72', 'GC', 'b10', 'PC', 'b30', 'b45', 'b38', 'b78', 'b62', 'b22', 'b0', 'b35', 'b32', 'b99', 'b77', 'b29', 'b23', 'b85', 'b36', 'b60', 'b39', 'b84', 'b71', 'b54', 'b42', 'b17', 'b16', 'b49', 'b21', 'b95', 'b96', 'b24', 'b34', 'b6', 'b73', 'b37', 'b74', 'b27', 'b75', 'b65', 'b50', 'b69', 'b2', 'b70', 'b86', 'b52', 'b83', 'b81', 'b87', 'b64', 'b19', 'b46', 'b90', 'b67', 'b91', 'b40', 'b31', 'b88', 'b48', 'b97', 'b79', 'b3', 'b13', 'b76', 'b98', 'b4', 'b20', 'b93', 'b58', 'b43', 'b14', 'b11', 'b5', 'b25', 'b7', 'b33', 'b41', 'b9', 'b56', 'b18', 'b53', 'b15', 'b59', 'b1', 'b92', 'b12', 'b57', 'b26', 'AC', 'b8', 'b61', 'b51', 'b82', 'b44', 'b94', 'b28', 'b63', 'b89', 'b80']
		('b10', 'b35', 'b36', 'b42', 'b47', 'b54', 'b66', 'b68', 'b72', 'PC', 'GC')	300.068	['b54', 'b66', 'b68', 'GC', 'b10', 'b47', 'b72', 'PC', 'b42', 'b36', 'b35', 'b67', 'b80', 'b84', 'b33', 'b37', 'b24', 'b99', 'b28', 'b95', 'b43', 'b94', 'b45', 'b92', 'b31', 'b77', 'b74', 'b11', 'b6', 'b79', 'b83', 'b17', 'b0', 'b14', 'b50', 'b85', 'b16', 'b59', 'b53', 'b22', 'b61', 'b4', 'b38', 'b81', 'b29', 'b15', 'b9', 'b82', 'b96', 'b62', 'b63', 'b25', 'b30', 'b41', 'b90', 'b56', 'b23', 'b91', 'b52', 'b98', 'b89', 'b87', 'b2', 'b8', 'b76', 'b58', 'b26', 'b20', 'b32', 'b39', 'b1', 'b64', 'b97', 'b13', 'b55', 'b86', 'b19', 'b21', 'b69', 'b49', 'b88', 'b27', 'b75', 'b34', 'b46', 'b78', 'b70', 'b51', 'b5', 'b40', 'b3', 'AC', 'b7', 'b12', 'b48', 'b57', 'b60', 'b18', 'b65', 'b71', 'b44', 'b73', 'b93']
		('b49', 'b55', 'b66', 'b68', 'b72', 'b80', 'GC')	300.105	['b55', 'b66', 'b49', 'b68', 'b72', 'GC', 'b80', 'b9', 'b35', 'b32', 'b25', 'b34', 'b67', 'b31', 'PC', 'b82', 'b45', 'b33', 'b99', 'b42', 'b1', 'b78', 'b86', 'b22', 'b74', 'b47', 'b77', 'b89', 'b37', 'b30', 'b43', 'b92', 'b29', 'b0', 'b54', 'b62', 'b79', 'b87', 'b26', 'b88', 'b2', 'b59', 'b94', 'b27', 'b40', 'b44', 'b83', 'b61', 'b4', 'b60', 'b96', 'b73', 'b24', 'b50', 'b6', 'b7', 'b93', 'b81', 'b46', 'b69', 'b63', 'b14', 'b3', 'b98', 'b17', 'b41', 'b65', 'b28', 'b16', 'b75', 'b70', 'b51', 'b71', 'b19', 'b97', 'b10', 'b90', 'b52', 'b13', 'b38', 'b48', 'b95', 'b76', 'b39', 'b58', 'b18', 'b84', 'b36', 'b21', 'AC', 'b5', 'b53', 'b91', 'b56', 'b64', 'b11', 'b8', 'b85', 'b15', 'b12', 'b20', 'b23', 'b57']
		('b10', 'b47', 'b54', 'b59', 'b66', 'b68', 'b72', 'GC')	302.837	['b54', 'b66', 'GC', 'b10', 'b68', 'b47', 'b72', 'b59', 'b62', 'b37', 'b56', 'b77', 'b65', 'b51', 'b70', 'b97', 'b99', 'b93', 'b52', 'b67', 'b27', 'b69', 'b40', 'b4', 'b45', 'b94', 'b63', 'b3', 'b1', 'b11', 'b75', 'b24', 'b7', 'b87', 'b44', 'b17', 'b19', 'b41', 'b96', 'b43', 'b91', 'b85', 'b20', 'b28', 'b81', 'b88', 'b18', 'b31', 'b80', 'b25', 'b74', 'b23', 'b42', 'b0', 'b61', 'b5', 'b58', 'b26', 'b84', 'b95', 'b86', 'b49', 'b34', 'b33', 'b76', 'b36', 'b83', 'b50', 'b29', 'b78', 'b71', 'b15', 'b60', 'b8', 'b90', 'b32', 'b14', 'b92', 'b98', 'b6', 'b16', 'b82', 'b12', 'PC', 'b48', 'b38', 'b21', 'b73', 'b9', 'b46', 'b53', 'b57', 'b30', 'b2', 'b64', 'b35', 'b13', 'AC', 'b22', 'b55', 'b89', 'b39', 'b79']
		('b49', 'b54', 'b66', 'b68', 'b72', 'b9', 'PC', 'GC')	303.226	['b54', 'b66', 'GC', 'b49', 'b68', 'b9', 'PC', 'b72', 'b35', 'b36', 'b34', 'b50', 'b63', 'b76', 'b78', 'b65', 'b37', 'b64', 'b31', 'b2', 'b24', 'b61', 'b62', 'b45', 'b70', 'b1', 'b21', 'b23', 'b79', 'b87', 'b74', 'b99', 'b59', 'b94', 'b13', 'b6', 'b15', 'b47', 'b95', 'b40', 'b43', 'b26', 'b86', 'b0', 'b67', 'b16', 'b42', 'b17', 'b82', 'b44', 'b18', 'b52', 'b84', 'b97', 'b46', 'b20', 'b96', 'b73', 'b48', 'b30', 'b10', 'b11', 'b81', 'b55', 'b56', 'b51', 'b39', 'b5', 'b7', 'b98', 'b58', 'b27', 'b92', 'b91', 'b80', 'b32', 'b4', 'b3', 'b25', 'b71', 'b69', 'b90', 'b77', 'b41', 'b8', 'b53', 'b88', 'b93', 'b85', 'b60', 'b28', 'b29', 'b75', 'b22', 'b38', 'b57', 'AC', 'b89', 'b14', 'b33', 'b12', 'b19', 'b83']
		('b10', 'b41', 'b44', 'b47', 'b48', 'b54', 'b55', 'b62', 'b66', 'b67', 'b72', 'PC', 'GC')	303.911	['b67', 'b54', 'GC', 'b10', 'PC', 'b72', 'b66', 'b44', 'b62', 'b47', 'b48', 'b41', 'b55', 'b39', 'b77', 'b50', 'b7', 'b24', 'b69', 'b96', 'b89', 'b88', 'b43', 'b71', 'b98', 'b9', 'b25', 'b20', 'b26', 'b19', 'b94', 'b52', 'b70', 'b78', 'b93', 'b79', 'b11', 'b23', 'b49', 'b34', 'b68', 'b87', 'b51', 'b61', 'b21', 'b63', 'b45', 'b0', 'b84', 'b31', 'b40', 'b46', 'b92', 'b42', 'b97', 'b74', 'b81', 'b76', 'b82', 'b80', 'b17', 'b27', 'b35', 'b38', 'b32', 'b85', 'b36', 'b65', 'b95', 'b56', 'b3', 'b15', 'b86', 'b58', 'b59', 'b99', 'b64', 'b14', 'b90', 'b1', 'b22', 'b8', 'b33', 'AC', 'b2', 'b29', 'b73', 'b60', 'b6', 'b30', 'b18', 'b75', 'b53', 'b28', 'b13', 'b37', 'b12', 'b83', 'b5', 'b4', 'b91', 'b16', 'b57']
		('b48', 'b49', 'b55', 'b65', 'b68', 'b72', 'GC')	304.841	['b55', 'b65', 'b68', 'b48', 'b72', 'GC', 'b49', 'b77', 'b44', 'b9', 'b43', 'b37', 'b47', 'b97', 'b45', 'b61', 'b22', 'b81', 'b83', 'b84', 'b35', 'b54', 'PC', 'b99', 'b7', 'b51', 'b87', 'b6', 'b50', 'b17', 'b96', 'b88', 'b71', 'b28', 'b18', 'b62', 'b76', 'b27', 'b8', 'b75', 'b34', 'b85', 'b33', 'b10', 'b32', 'b14', 'b95', 'b58', 'b2', 'b59', 'b21', 'b94', 'b64', 'b29', 'b15', 'b25', 'b39', 'b66', 'b82', 'b4', 'b23', 'b74', 'b31', 'b20', 'b19', 'b98', 'b86', 'b79', 'b69', 'b13', 'b67', 'b91', 'b60', 'b93', 'b42', 'b63', 'b38', 'b40', 'b53', 'b46', 'b3', 'b36', 'b16', 'b92', 'b0', 'b89', 'b11', 'b5', 'b26', 'b1', 'b12', 'b41', 'b78', 'b52', 'b57', 'b30', 'b90', 'b24', 'AC', 'b56', 'b80', 'b70', 'b73']
		('b11', 'b48', 'b54', 'b6', 'b66', 'b67', 'b72', 'GC')	306.778	['b67', 'b54', 'GC', 'b11', 'b48', 'b6', 'b72', 'b66', 'b39', 'b69', 'b10', 'b44', 'b31', 'b26', 'b38', 'b0', 'b23', 'b62', 'b45', 'b65', 'b27', 'b70', 'b89', 'b8', 'b36', 'b78', 'b88', 'b60', 'b50', 'b47', 'b73', 'b85', 'b24', 'b28', 'b96', 'b71', 'b55', 'b83', 'b81', 'b74', 'b25', 'b52', 'b77', 'b49', 'b99', 'b61', 'b97', 'b91', 'b4', 'b80', 'b32', 'b21', 'b63', 'b30', 'AC', 'b35', 'b17', 'b18', 'b3', 'b19', 'b15', 'b2', 'b9', 'b76', 'b84', 'b51', 'b75', 'b58', 'b79', 'b5', 'b13', 'b1', 'b94', 'b64', 'b98', 'b14', 'b20', 'b42', 'b82', 'b53', 'b22', 'b56', 'b87', 'b16', 'b68', 'b46', 'b59', 'b86', 'b29', 'b12', 'b33', 'b40', 'b34', 'b92', 'b90', 'b41', 'b57', 'PC', 'b95', 'b93', 'b7', 'b37', 'b43']
		('b10', 'b49', 'b54', 'b65', 'b68', 'b72', 'GC')	309.247	['b49', 'b54', 'b68', 'GC', 'b10', 'b65', 'b72', 'b96', 'b34', 'b63', 'b95', 'b97', 'b93', 'b50', 'b35', 'b70', 'b56', 'b0', 'b1', 'b24', 'b47', 'b23', 'b83', 'b22', 'b98', 'b82', 'b14', 'PC', 'b19', 'b86', 'b20', 'b81', 'b84', 'b41', 'b61', 'b9', 'b62', 'b3', 'b43', 'b7', 'b16', 'b8', 'b55', 'b78', 'b60', 'b45', 'b39', 'b29', 'b67', 'b44', 'b42', 'b17', 'b64', 'b26', 'b15', 'b30', 'b94', 'b77', 'b74', 'b80', 'b91', 'b58', 'b31', 'b75', 'b32', 'b59', 'b88', 'b66', 'b25', 'b6', 'b92', 'b87', 'b11', 'b90', 'b76', 'b57', 'b51', 'b46', 'b36', 'b4', 'b40', 'b12', 'b2', 'b28', 'b48', 'b13', 'b27', 'b79', 'b18', 'b33', 'b53', 'b99', 'b52', 'b85', 'b89', 'b38', 'b73', 'b37', 'b5', 'b21', 'b69', 'b71', 'AC']
	25	('b10', 'b11', 'b13', 'b14', 'b2', 'b9', 'PC', 'GC')	314.591	['b13', 'b10', 'GC', 'b2', 'b11', 'b14', 'PC', 'b9', 'b12', 'b0', 'b3', 'b4', 'b18', 'b17', 'b5', 'b16', 'b7', 'b15', 'AC', 'b1', 'b6', 'b8', 'b19']
		('b11', 'b13', 'b14', 'b17', 'b9')	315.066	['b13', 'b11', 'b9', 'b17', 'b14', 'GC', 'b5', 'b8', 'b2', 'AC', 'b19', 'b10', 'b3', 'b15', 'b12', 'b4', 'b7', 'b16', 'b0', 'PC', 'b6', 'b18', 'b1']
		('b11', 'b12', 'b13', 'b14', 'b2', 'b5', 'b8', 'b9', 'GC')	315.182	['b13', 'b11', 'GC', 'b14', 'b9', 'b2', 'b12', 'b5', 'b8', 'PC', 'b6', 'b18', 'b0', 'b19', 'b7', 'b15', 'AC', 'b16', 'b3', 'b10', 'b4', 'b1', 'b17']
		('b11', 'b12', 'b13', 'b14', 'b2', 'b4', 'b5', 'b7', 'b8', 'b9', 'PC', 'GC')	316.008	['b13', 'b11', 'GC', 'PC', 'b2', 'b9', 'b5', 'b4', 'b14', 'b7', 'b12', 'b8', 'b10', 'b17', 'b3', 'b6', 'b19', 'b0', 'b16', 'b1', 'b18', 'b15', 'AC']
		('b11', 'b13', 'b14', 'b2', 'b9', 'GC')	316.305	['b13', 'b11', 'b14', 'GC', 'b9', 'b2', 'b5', 'b7', 'PC', 'b15', 'b10', 'b6', 'b4', 'b18', 'b0', 'b12', 'b16', 'b17', 'b8', 'b19', 'AC', 'b3', 'b1']
		('b11', 'b12', 'b13', 'b14', 'b17', 'b9')	316.34	['b13', 'b11', 'b12', 'b14', 'b9', 'b17', 'GC', 'b2', 'b6', 'AC', 'b5', 'b7', 'b18', 'b15', 'PC', 'b19', 'b0', 'b4', 'b10', 'b8', 'b3', 'b1', 'b16']
		('b11', 'b12', 'b13', 'b14', 'b2', 'b5', 'b6', 'b8', 'b9', 'AC', 'PC', 'GC')	317.873	['b13', 'b11', 'GC', 'b14', 'b2', 'b9', 'PC', 'b8', 'AC', 'b6', 'b5', 'b12', 'b17', 'b4', 'b18', 'b7', 'b15', 'b19', 'b1', 'b0', 'b3', 'b16', 'b10']
		('b11', 'b12', 'b13', 'b14', 'b17', 'b5', 'b7', 'b9', 'GC')	317.922	['b13', 'b11', 'b17', 'b9', 'b14', 'b7', 'b12', 'GC', 'b5', 'b2', 'b6', 'AC', 'b10', 'b15', 'b4', 'b3', 'b18', 'b16', 'b0', 'b19', 'b8', 'b1', 'PC']
		('b11', 'b13', 'b14', 'b2', 'b9', 'GC')	317.992	['b13', 'b11', 'GC', 'b14', 'b2', 'b9', 'b6', 'PC', 'b7', 'b5', 'b17', 'b0', 'b15', 'b19', 'b4', 'b8', 'b12', 'b16', 'b3', 'AC', 'b18', 'b10', 'b1']
		('b10', 'b11', 'b13', 'b14', 'b15', 'b2', 'b5', 'b6', 'b8', 'b9', 'AC', 'GC')	319.417	['b13', 'b11', 'GC', 'AC', 'b14', 'b2', 'b8', 'b15', 'b5', 'b9', 'b6', 'b10', 'b19', 'b12', 'b16', 'PC', 'b7', 'b3', 'b1', 'b0', 'b18', 'b17', 'b4']
Trough Viscosity	5	('b55', 'b64', 'b77', 'AC', 'GC', 'GT')	249.778	['GC', 'b55', 'AC', 'GT', 'b77', 'b64', 'b90', 'b83', 'b84', 'b44', 'b26', 'b93', 'b56', 'b75', 'b66', 'b37', 'b51', 'b92', 'b61', 'b74', 'b21', 'b97', 'b40', 'b14', 'b59', 'b96', 'b11', 'b45', 'b94', 'b58', 'b35', 'b80', 'b34', 'b25', 'b49', 'b36', 'b65', 'b8', 'b16', 'b46', 'b20', 'b48', 'b53', 'b1', 'b79', 'b28', 'b39', 'b2', 'b62', 'b82', 'b70', 'b18', 'b88', 'b17', 'b76', 'b89', 'b27', 'b91', 'b78', 'b95', 'b24', 'b3', 'b98', 'b85', 'b30', 'b15', 'b22', 'b47', 'b10', 'b29', 'b38', 'b52', 'b71', 'b33', 'b57', 'b4', 'b69', 'b81', 'b50', 'b31', 'b6', 'b67', 'PC', 'b19', 'b41', 'b60', 'b23', 'b42', 'b9', 'b99', 'b87', 'b12', 'b32', 'b0', 'b73', 'b5', 'b43', 'b72', 'b68', 'b63', 'b13', 'b7', 'b54', 'b86']
		('b32', 'b43', 'b54', 'AC', 'GC', 'GT')	254.248	['GC', 'b54', 'GT', 'AC', 'b43', 'b32', 'b76', 'b11', 'b2', 'b50', 'b3', 'b99', 'b51', 'b1', 'b92', 'b18', 'b73', 'b95', 'b41', 'b14', 'b55', 'b93', 'b30', 'b29', 'b72', 'b62', 'b35', 'PC', 'b75', 'b68', 'b52', 'b5', 'b97', 'b47', 'b42', 'b9', 'b20', 'b80', 'b45', 'b60', 'b64', 'b57', 'b39', 'b21', 'b8', 'b86', 'b38', 'b28', 'b44', 'b71', 'b16', 'b19', 'b79', 'b7', 'b84', 'b74', 'b26', 'b56', 'b89', 'b67', 'b22', 'b25', 'b66', 'b70', 'b49', 'b65', 'b58', 'b13', 'b0', 'b12', 'b87', 'b17', 'b90', 'b88', 'b63', 'b31', 'b34', 'b59', 'b96', 'b91', 'b33', 'b10', 'b78', 'b23', 'b46', 'b77', 'b98', 'b4', 'b40', 'b81', 'b69', 'b6', 'b94', 'b85', 'b24', 'b27', 'b36', 'b83', 'b48', 'b37', 'b53', 'b61', 'b15', 'b82']
		('b54', 'b66', 'AC', 'GC', 'GT')	254.321	['GC', 'b54', 'AC', 'GT', 'b66', 'b10', 'b76', 'b48', 'b41', 'b39', 'b45', 'b70', 'b96', 'b94', 'b27', 'b38', 'b72', 'b22', 'b52', 'b56', 'b98', 'b36', 'b47', 'b83', 'b99', 'b82', 'b63', 'b69', 'b93', 'b97', 'b12', 'b26', 'b71', 'b20', 'b34', 'b3', 'b35', 'b14', 'b44', 'b49', 'b28', 'b24', 'b90', 'b18', 'b64', 'b85', 'b75', 'b19', 'b95', 'b51', 'b1', 'b74', 'b2', 'b65', 'b50', 'b60', 'PC', 'b23', 'b62', 'b53', 'b79', 'b68', 'b21', 'b91', 'b77', 'b31', 'b29', 'b33', 'b61', 'b78', 'b67', 'b16', 'b37', 'b46', 'b4', 'b0', 'b32', 'b40', 'b92', 'b30', 'b13', 'b7', 'b5', 'b8', 'b43', 'b6', 'b9', 'b89', 'b17', 'b42', 'b11', 'b55', 'b15', 'b59', 'b86', 'b73', 'b87', 'b81', 'b57', 'b25', 'b88', 'b58', 'b84', 'b80']
		('b55', 'AC', 'GC', 'GT')	254.658	['GC', 'b55', 'AC', 'GT', 'b47', 'PC', 'b10', 'b76', 'b38', 'b27', 'b24', 'b36', 'b90', 'b92', 'b0', 'b37', 'b16', 'b45', 'b18', 'b34', 'b3', 'b40', 'b83', 'b35', 'b42', 'b97', 'b70', 'b88', 'b49', 'b87', 'b72', 'b67', 'b69', 'b22', 'b29', 'b8', 'b81', 'b6', 'b33', 'b48', 'b86', 'b73', 'b11', 'b26', 'b28', 'b13', 'b2', 'b80', 'b99', 'b51', 'b50', 'b31', 'b79', 'b43', 'b61', 'b84', 'b1', 'b14', 'b75', 'b21', 'b15', 'b71', 'b23', 'b44', 'b17', 'b56', 'b62', 'b78', 'b25', 'b59', 'b82', 'b32', 'b74', 'b77', 'b4', 'b96', 'b58', 'b9', 'b30', 'b94', 'b5', 'b91', 'b89', 'b7', 'b65', 'b52', 'b39', 'b93', 'b68', 'b57', 'b60', 'b54', 'b53', 'b20', 'b63', 'b98', 'b64', 'b95', 'b85', 'b41', 'b46', 'b66', 'b12', 'b19']
		('b54', 'b66', 'b74', 'b92', 'AC', 'GC', 'GT')	256.373	['GC', 'b54', 'AC', 'GT', 'b92', 'b66', 'b74', 'b6', 'b86', 'b43', 'b80', 'b88', 'b71', 'b32', 'b50', 'b10', 'b13', 'b70', 'b39', 'b46', 'b83', 'b69', 'b63', 'b47', 'b23', 'b85', 'b82', 'b75', 'b55', 'b96', 'b65', 'b37', 'b81', 'b1', 'b42', 'b16', 'b89', 'b62', 'b53', 'b27', 'b34', 'b95', 'b48', 'b60', 'b87', 'b99', 'b59', 'b84', 'b91', 'b79', 'b58', 'b61', 'b18', 'b0', 'b67', 'b38', 'b11', 'b22', 'b78', 'b31', 'b76', 'b56', 'b57', 'b93', 'b2', 'b97', 'b24', 'b30', 'b20', 'b25', 'b8', 'b4', 'b94', 'b26', 'b68', 'b21', 'b28', 'b19', 'b14', 'b49', 'b90', 'b40', 'b15', 'b35', 'b7', 'b72', 'b41', 'PC', 'b17', 'b77', 'b33', 'b5', 'b12', 'b73', 'b36', 'b9', 'b52', 'b3', 'b44', 'b98', 'b29', 'b51', 'b45', 'b64']
		('b42', 'b48', 'b53', 'b56', 'b67', 'AC', 'GC', 'GT')	257.147	['GC', 'b56', 'AC', 'GT', 'b48', 'b53', 'b42', 'b67', 'b30', 'b92', 'b65', 'b20', 'b45', 'b2', 'b76', 'b16', 'b39', 'b93', 'b1', 'b29', 'b64', 'b35', 'b90', 'b25', 'PC', 'b99', 'b10', 'b51', 'b49', 'b40', 'b19', 'b0', 'b54', 'b84', 'b82', 'b63', 'b72', 'b47', 'b66', 'b68', 'b83', 'b18', 'b91', 'b81', 'b24', 'b33', 'b96', 'b85', 'b23', 'b6', 'b5', 'b80', 'b73', 'b70', 'b89', 'b38', 'b32', 'b4', 'b71', 'b98', 'b88', 'b77', 'b50', 'b75', 'b15', 'b78', 'b43', 'b34', 'b41', 'b55', 'b94', 'b7', 'b57', 'b97', 'b61', 'b44', 'b8', 'b59', 'b13', 'b46', 'b87', 'b21', 'b95', 'b52', 'b62', 'b28', 'b58', 'b17', 'b60', 'b3', 'b79', 'b86', 'b12', 'b9', 'b14', 'b26', 'b36', 'b11', 'b74', 'b69', 'b22', 'b27', 'b37', 'b31']
		('b11', 'b34', 'b54', 'AC', 'GC', 'GT')	257.185	['GC', 'b54', 'AC', 'GT', 'b11', 'b34', 'b97', 'b22', 'b98', 'b67', 'b79', 'b84', 'b56', 'b16', 'b69', 'b25', 'b95', 'b51', 'b28', 'b61', 'b85', 'b17', 'b62', 'b45', 'b26', 'b80', 'b71', 'b90', 'b72', 'b36', 'b0', 'b6', 'b42', 'b47', 'b50', 'b91', 'b99', 'b23', 'b92', 'b10', 'b9', 'b32', 'b52', 'b20', 'PC', 'b64', 'b83', 'b21', 'b38', 'b75', 'b43', 'b87', 'b49', 'b3', 'b86', 'b89', 'b31', 'b12', 'b2', 'b35', 'b96', 'b46', 'b27', 'b33', 'b37', 'b63', 'b78', 'b4', 'b5', 'b66', 'b88', 'b44', 'b48', 'b7', 'b65', 'b68', 'b8', 'b93', 'b70', 'b74', 'b14', 'b94', 'b77', 'b15', 'b59', 'b82', 'b57', 'b53', 'b76', 'b73', 'b55', 'b30', 'b39', 'b19', 'b41', 'b24', 'b58', 'b60', 'b13', 'b1', 'b81', 'b29', 'b18', 'b40']
		('b42', 'b56', 'b65', 'b84', 'AC', 'GC', 'GT')	257.65	['GC', 'b56', 'AC', 'GT', 'b84', 'b65', 'b42', 'b28', 'b26', 'b69', 'b1', 'b92', 'b13', 'b68', 'b98', 'b67', 'b45', 'b35', 'b48', 'b62', 'b90', 'b63', 'b37', 'b83', 'b4', 'b79', 'b87', 'b82', 'b16', 'b21', 'b49', 'b86', 'b23', 'b47', 'b44', 'b17', 'b0', 'b46', 'b94', 'b36', 'b38', 'b15', 'b40', 'b7', 'b96', 'b25', 'b9', 'b19', 'b76', 'b97', 'b43', 'PC', 'b5', 'b64', 'b77', 'b89', 'b99', 'b91', 'b24', 'b27', 'b85', 'b66', 'b10', 'b93', 'b53', 'b75', 'b20', 'b30', 'b12', 'b74', 'b31', 'b34', 'b80', 'b22', 'b2', 'b61', 'b18', 'b71', 'b39', 'b73', 'b95', 'b14', 'b33', 'b54', 'b78', 'b81', 'b72', 'b8', 'b58', 'b6', 'b70', 'b59', 'b52', 'b3', 'b41', 'b57', 'b55', 'b51', 'b88', 'b29', 'b50', 'b11', 'b60', 'b32']
		('b56', 'AC', 'GC', 'GT')	260.688	['GC', 'b56', 'AC', 'GT', 'b12', 'b13', 'b25', 'b84', 'b36', 'b15', 'b18', 'b87', 'b75', 'b86', 'b35', 'b74', 'b71', 'b92', 'b89', 'b33', 'b79', 'b85', 'b20', 'b40', 'b8', 'b5', 'b54', 'b83', 'b95', 'b80', 'b61', 'b49', 'b67', 'b59', 'b1', 'b11', 'PC', 'b70', 'b78', 'b17', 'b4', 'b60', 'b43', 'b57', 'b39', 'b91', 'b66', 'b51', 'b3', 'b48', 'b0', 'b64', 'b69', 'b76', 'b23', 'b98', 'b32', 'b45', 'b26', 'b30', 'b58', 'b88', 'b41', 'b52', 'b62', 'b27', 'b94', 'b65', 'b29', 'b96', 'b34', 'b6', 'b50', 'b14', 'b22', 'b38', 'b90', 'b68', 'b55', 'b47', 'b81', 'b72', 'b93', 'b77', 'b97', 'b16', 'b31', 'b42', 'b7', 'b24', 'b10', 'b2', 'b19', 'b46', 'b44', 'b53', 'b9', 'b28', 'b82', 'b21', 'b99', 'b37', 'b73', 'b63']
		('b56', 'AC', 'GC', 'GT')	262.582	['b56', 'AC', 'GC', 'GT', 'b24', 'b83', 'b79', 'b10', 'b77', 'b19', 'b66', 'b20', 'b35', 'b25', 'b53', 'b28', 'b14', 'b86', 'b50', 'b45', 'b43', 'b62', 'b47', 'b82', 'b29', 'b60', 'b32', 'b22', 'b12', 'b36', 'b11', 'b90', 'b39', 'b23', 'b31', 'b51', 'b91', 'b85', 'b99', 'b18', 'b27', 'b6', 'b97', 'b74', 'b55', 'b46', 'b63', 'b30', 'b65', 'b78', 'b64', 'b7', 'b61', 'b69', 'b88', 'b37', 'b72', 'b68', 'b1', 'b44', 'b9', 'b26', 'b0', 'b57', 'b96', 'b40', 'b33', 'b87', 'b34', 'b38', 'b3', 'b49', 'b73', 'b71', 'b76', 'b4', 'b80', 'b17', 'b98', 'b2', 'b58', 'b81', 'b48', 'b84', 'PC', 'b95', 'b42', 'b13', 'b67', 'b70', 'b94', 'b59', 'b41', 'b89', 'b93', 'b54', 'b21', 'b75', 'b8', 'b92', 'b16', 'b52', 'b5', 'b15']
	50	('b4', 'b5', 'AC', 'GC', 'GT')	260.21	['GC', 'b5', 'AC', 'GT', 'b4', 'b7', 'PC', 'b3', 'b6', 'b2', 'b1', 'b9', 'b8', 'b0']
		('b3', 'b5', 'b7', 'AC', 'GC', 'GT')	260.482	['GC', 'b5', 'AC', 'GT', 'b7', 'b3', 'b2', 'b8', 'PC', 'b1', 'b4', 'b6', 'b0', 'b9']
		('b3', 'b5', 'b7', 'AC', 'GC', 'GT')	262.083	['GC', 'b5', 'GT', 'AC', 'b7', 'b3', 'b6', 'b2', 'b9', 'b4', 'PC', 'b1', 'b8', 'b0']
		('b3', 'b5', 'b7', 'AC', 'GC', 'GT')	262.226	['GC', 'b5', 'GT', 'AC', 'b7', 'b3', 'b4', 'b2', 'b8', 'PC', 'b0', 'b1', 'b6', 'b9']
		('b5', 'AC', 'GC', 'GT')	262.655	['GC', 'b5', 'AC', 'GT', 'b9', 'b2', 'b0', 'b8', 'PC', 'b3', 'b1', 'b7', 'b6', 'b4']
		('b4', 'b5', 'AC', 'GC', 'GT')	262.815	['GC', 'b5', 'GT', 'AC', 'b4', 'b7', 'b3', 'PC', 'b2', 'b6', 'b9', 'b1', 'b0', 'b8']
		('b4', 'b5', 'b6', 'b7', 'AC', 'GC', 'GT')	263.171	['GC', 'b5', 'AC', 'GT', 'b4', 'b6', 'b7', 'b0', 'b8', 'b2', 'b3', 'b1', 'PC', 'b9']
		('b5', 'b6', 'AC', 'GC', 'GT')	263.625	['GC', 'b5', 'AC', 'GT', 'b6', 'PC', 'b9', 'b8', 'b4', 'b2', 'b0', 'b7', 'b1', 'b3']
		('b5', 'AC', 'GC', 'GT')	264.934	['GC', 'b5', 'AC', 'GT', 'b3', 'b7', 'PC', 'b6', 'b2', 'b9', 'b1', 'b8', 'b4', 'b0']
		('b3', 'b5', 'AC', 'GC', 'GT')	265.402	['GC', 'b5', 'AC', 'GT', 'b3', 'PC', 'b4', 'b2', 'b9', 'b6', 'b0', 'b1', 'b8', 'b7']
Final Viscosity	5	('b10', 'b54', 'b67', 'AC', 'GC', 'GT')	338.916	['AC', 'b54', 'GC', 'GT', 'b10', 'b67', 'b40', 'b31', 'b36', 'b34', 'b43', 'b42', 'b32', 'b30', 'b69', 'b83', 'b81', 'b90', 'b41', 'b49', 'b66', 'b87', 'b62', 'b13', 'b56', 'b4', 'b26', 'b95', 'b55', 'b29', 'b22', 'b53', 'b88', 'b85', 'b75', 'b78', 'b70', 'b6', 'b2', 'b74', 'b20', 'b12', 'b52', 'b35', 'b24', 'b99', 'b92', 'b0', 'b82', 'b59', 'b58', 'b14', 'b39', 'b73', 'b71', 'b60', 'b46', 'b16', 'b96', 'b28', 'b3', 'b57', 'b25', 'b51', 'b44', 'b9', 'b11', 'b27', 'b97', 'b80', 'b61', 'b79', 'b7', 'b63', 'b86', 'b18', 'b17', 'b23', 'b8', 'b38', 'b5', 'b77', 'b37', 'b84', 'b21', 'b72', 'b33', 'b45', 'b91', 'b1', 'b64', 'b65', 'b89', 'b68', 'b47', 'b15', 'b93', 'b19', 'b50', 'b48', 'b94', 'PC', 'b98', 'b76']
		('b54', 'b67', 'b9', 'AC', 'GC', 'GT')	343.064	['AC', 'GC', 'b54', 'GT', 'b67', 'b9', 'b27', 'b44', 'b14', 'b47', 'b43', 'b83', 'b26', 'b42', 'b25', 'b84', 'b86', 'b33', 'b13', 'b37', 'b29', 'b70', 'b16', 'b22', 'b0', 'b7', 'b39', 'b64', 'b18', 'b24', 'b20', 'b76', 'b79', 'b81', 'b90', 'b40', 'b15', 'b91', 'b65', 'b98', 'b23', 'b78', 'b36', 'b5', 'b56', 'b2', 'b97', 'b95', 'b57', 'b58', 'b34', 'b41', 'b6', 'b66', 'b46', 'b10', 'b38', 'b59', 'b69', 'b60', 'b63', 'b87', 'b48', 'b32', 'b68', 'b77', 'b52', 'b75', 'b8', 'b55', 'b51', 'b96', 'b93', 'b71', 'b3', 'b73', 'b61', 'b92', 'b4', 'b12', 'b28', 'b85', 'b50', 'b88', 'b94', 'b62', 'b89', 'b11', 'b31', 'b30', 'PC', 'b49', 'b74', 'b80', 'b1', 'b19', 'b82', 'b72', 'b17', 'b99', 'b53', 'b35', 'b45', 'b21']
		('b11', 'b36', 'b54', 'b67', 'AC', 'GC', 'GT')	343.96	['AC', 'GC', 'b54', 'GT', 'b11', 'b67', 'b36', 'b27', 'b34', 'b20', 'b43', 'b30', 'b31', 'b21', 'b45', 'b49', 'b70', 'b85', 'b69', 'b68', 'b22', 'b77', 'b41', 'b2', 'b23', 'b12', 'b78', 'b1', 'b83', 'b64', 'b42', 'b4', 'b50', 'b94', 'b13', 'b33', 'b87', 'b44', 'b17', 'b66', 'b14', 'b8', 'b25', 'b37', 'b62', 'b98', 'b99', 'b86', 'b81', 'b56', 'b96', 'b47', 'b60', 'b5', 'b38', 'b40', 'b75', 'b79', 'b74', 'b53', 'b18', 'b73', 'b16', 'b65', 'b84', 'b7', 'b3', 'b26', 'b95', 'b58', 'b28', 'b88', 'b51', 'b48', 'b24', 'b39', 'b35', 'b91', 'b93', 'b90', 'b0', 'b10', 'b72', 'b76', 'b9', 'b92', 'b55', 'b6', 'b46', 'b80', 'b82', 'b15', 'b89', 'b32', 'b57', 'b59', 'b19', 'PC', 'b97', 'b63', 'b29', 'b71', 'b61', 'b52']
		('b34', 'b36', 'b37', 'b47', 'b55', 'b67', 'b76', 'AC', 'GC', 'GT')	344.865	['AC', 'b55', 'GC', 'GT', 'b76', 'b67', 'b36', 'b37', 'b34', 'b47', 'b32', 'b31', 'b92', 'b64', 'b62', 'b90', 'b40', 'b53', 'b0', 'b71', 'b59', 'b81', 'b74', 'b50', 'b86', 'b52', 'b84', 'b66', 'b6', 'b21', 'b85', 'b68', 'b45', 'b93', 'b5', 'b4', 'b33', 'b15', 'b56', 'b97', 'b29', 'b57', 'b10', 'b83', 'b77', 'b23', 'b44', 'b54', 'b65', 'b99', 'b78', 'b80', 'b63', 'b89', 'b72', 'b46', 'b38', 'b87', 'b9', 'b1', 'b51', 'b24', 'b91', 'b73', 'b3', 'b96', 'b27', 'b94', 'b25', 'b13', 'b88', 'b42', 'b41', 'b2', 'b20', 'b95', 'b70', 'b12', 'b26', 'b14', 'b75', 'b11', 'b28', 'b16', 'b8', 'b49', 'b22', 'b79', 'b7', 'b39', 'b30', 'b60', 'b61', 'b43', 'b19', 'b58', 'b48', 'b17', 'PC', 'b35', 'b98', 'b18', 'b82', 'b69']
		('b10', 'b53', 'b67', 'AC', 'GC', 'GT')	345.452	['b53', 'GC', 'AC', 'GT', 'b10', 'b67', 'b51', 'b33', 'b38', 'b43', 'b35', 'b37', 'b70', 'b29', 'b11', 'b25', 'PC', 'b52', 'b71', 'b47', 'b14', 'b22', 'b84', 'b12', 'b90', 'b34', 'b54', 'b74', 'b99', 'b49', 'b3', 'b65', 'b2', 'b92', 'b81', 'b96', 'b17', 'b30', 'b66', 'b23', 'b20', 'b50', 'b42', 'b98', 'b56', 'b95', 'b55', 'b97', 'b39', 'b48', 'b27', 'b31', 'b89', 'b41', 'b63', 'b85', 'b88', 'b76', 'b32', 'b28', 'b16', 'b82', 'b26', 'b59', 'b61', 'b40', 'b79', 'b57', 'b13', 'b58', 'b60', 'b5', 'b19', 'b77', 'b1', 'b73', 'b83', 'b69', 'b44', 'b80', 'b6', 'b72', 'b21', 'b24', 'b94', 'b4', 'b15', 'b75', 'b91', 'b78', 'b64', 'b9', 'b7', 'b8', 'b46', 'b18', 'b45', 'b0', 'b62', 'b36', 'b68', 'b93', 'b86', 'b87']
		('b30', 'b40', 'b45', 'b53', 'b67', 'b74', 'AC', 'GC', 'GT')	349.035	['b53', 'GC', 'AC', 'GT', 'b67', 'b74', 'b30', 'b45', 'b40', 'b48', 'b87', 'b32', 'b15', 'b92', 'b16', 'b88', 'b52', 'b56', 'b31', 'b97', 'b61', 'b69', 'b37', 'b27', 'b59', 'b11', 'b89', 'b23', 'b42', 'b21', 'b46', 'b3', 'b77', 'b75', 'b71', 'b94', 'b84', 'b63', 'b54', 'b95', 'b64', 'b13', 'b83', 'b62', 'b39', 'b10', 'b4', 'b12', 'b9', 'b65', 'PC', 'b51', 'b68', 'b47', 'b36', 'b25', 'b6', 'b79', 'b49', 'b82', 'b0', 'b28', 'b60', 'b17', 'b86', 'b58', 'b57', 'b93', 'b81', 'b43', 'b98', 'b22', 'b26', 'b7', 'b35', 'b14', 'b44', 'b24', 'b5', 'b33', 'b50', 'b8', 'b41', 'b85', 'b70', 'b55', 'b99', 'b18', 'b73', 'b76', 'b1', 'b20', 'b96', 'b80', 'b72', 'b38', 'b2', 'b90', 'b34', 'b29', 'b66', 'b19', 'b78', 'b91']
		('b33', 'b42', 'b43', 'b56', 'b67', 'b76', 'AC', 'GC', 'GT')	349.873	['AC', 'b56', 'GC', 'GT', 'b67', 'b76', 'b33', 'b43', 'b42', 'b49', 'b32', 'b40', 'b63', 'b48', 'b78', 'b17', 'b60', 'b5', 'b65', 'b62', 'b95', 'b98', 'b15', 'b4', 'b99', 'b85', 'b80', 'b68', 'b64', 'b31', 'b90', 'b22', 'b29', 'b69', 'b27', 'b94', 'b11', 'b23', 'b24', 'b52', 'b89', 'b45', 'b50', 'b57', 'b73', 'b12', 'b38', 'b16', 'b88', 'b70', 'b83', 'b18', 'b55', 'b86', 'b30', 'b21', 'b19', 'b72', 'b58', 'b84', 'b36', 'b66', 'b46', 'b25', 'b79', 'b8', 'b82', 'b26', 'b13', 'b61', 'b37', 'b75', 'b10', 'b74', 'b2', 'b92', 'b20', 'b91', 'b71', 'b28', 'b97', 'b9', 'b34', 'b41', 'b77', 'b53', 'b59', 'b87', 'b7', 'b51', 'b39', 'b54', 'b0', 'b3', 'b81', 'PC', 'b44', 'b6', 'b96', 'b1', 'b14', 'b93', 'b47', 'b35']
		('b10', 'b43', 'b44', 'b55', 'b74', 'AC', 'GC', 'GT')	349.993	['AC', 'b55', 'GC', 'GT', 'b74', 'b43', 'b44', 'b10', 'b46', 'b2', 'b80', 'b85', 'b45', 'b70', 'b38', 'b34', 'b92', 'b87', 'b50', 'b14', 'b89', 'b48', 'b81', 'b91', 'b93', 'b72', 'b60', 'b98', 'b61', 'b67', 'b84', 'b42', 'b82', 'b24', 'b47', 'b90', 'b57', 'b25', 'b3', 'b9', 'b86', 'b35', 'b15', 'b33', 'b36', 'b5', 'b76', 'b65', 'b26', 'b71', 'b95', 'b64', 'b19', 'b40', 'b54', 'b20', 'b73', 'b4', 'b8', 'b83', 'b68', 'b31', 'b66', 'b17', 'b41', 'b29', 'b37', 'PC', 'b75', 'b21', 'b18', 'b94', 'b97', 'b58', 'b59', 'b28', 'b99', 'b51', 'b79', 'b32', 'b16', 'b56', 'b13', 'b39', 'b1', 'b49', 'b53', 'b30', 'b77', 'b63', 'b6', 'b27', 'b22', 'b7', 'b69', 'b23', 'b96', 'b88', 'b78', 'b52', 'b62', 'b0', 'b12', 'b11']
		('b3', 'b53', 'b56', 'b67', 'AC', 'GC', 'GT')	354.213	['b53', 'GC', 'AC', 'GT', 'b67', 'b3', 'b56', 'b46', 'b21', 'b66', 'b25', 'b22', 'b98', 'b31', 'b59', 'b14', 'b60', 'b11', 'b64', 'b51', 'b84', 'b92', 'b1', 'b82', 'b68', 'b12', 'b75', 'b80', 'b65', 'b45', 'b71', 'b62', 'b24', 'b81', 'b8', 'b38', 'b54', 'b5', 'b99', 'b43', 'b61', 'b85', 'b13', 'b20', 'b18', 'b49', 'b48', 'b52', 'b40', 'b97', 'b4', 'b15', 'b28', 'b86', 'b41', 'b7', 'b33', 'b76', 'b0', 'b74', 'b44', 'b55', 'b34', 'b37', 'b88', 'b63', 'b57', 'b32', 'b6', 'b17', 'b73', 'b89', 'b69', 'b23', 'b9', 'b72', 'b47', 'b19', 'b29', 'b10', 'b93', 'b30', 'b91', 'b39', 'b96', 'PC', 'b94', 'b83', 'b35', 'b58', 'b42', 'b79', 'b36', 'b70', 'b77', 'b26', 'b90', 'b2', 'b16', 'b50', 'b78', 'b95', 'b87', 'b27']
		('b1', 'b34', 'b39', 'b53', 'b65', 'b76', 'b93', 'AC', 'GC', 'GT')	354.469	['b53', 'AC', 'GC', 'GT', 'b65', 'b93', 'b1', 'b76', 'b34', 'b39', 'b92', 'b56', 'b26', 'b47', 'b28', 'b23', 'b55', 'b97', 'b38', 'b99', 'b24', 'b51', 'b21', 'b30', 'b82', 'b95', 'b31', 'b72', 'b59', 'b49', 'b12', 'b11', 'b85', 'b25', 'b17', 'b52', 'b86', 'b81', 'b8', 'b32', 'b44', 'b40', 'b71', 'b20', 'b60', 'b6', 'b74', 'b64', 'b62', 'b43', 'b18', 'b27', 'b91', 'b77', 'b87', 'b19', 'b63', 'b67', 'b89', 'b2', 'b45', 'b79', 'b35', 'b36', 'b80', 'b4', 'b15', 'b48', 'b29', 'b54', 'b3', 'b84', 'b41', 'b50', 'b14', 'b75', 'b46', 'b69', 'b9', 'b90', 'b70', 'b10', 'b94', 'b16', 'b96', 'b5', 'b0', 'b33', 'b73', 'b88', 'b22', 'b98', 'b68', 'b66', 'b42', 'b7', 'b37', 'b13', 'b58', 'b57', 'b78', 'PC', 'b61', 'b83']
	40	('b5', 'b6', 'b8', 'AC', 'GC', 'GT')	355.176	['b6', 'GC', 'AC', 'GT', 'b5', 'b8', 'b9', 'b7', 'b10', 'b11', 'b0', 'b4', 'b12', 'b1', 'b3', 'PC', 'b2']
		('b6', 'b8', 'b9', 'AC', 'GC', 'GT')	355.872	['b6', 'GC', 'AC', 'GT', 'b8', 'b9', 'b11', 'PC', 'b2', 'b12', 'b0', 'b3', 'b1', 'b10', 'b4', 'b5', 'b7']
		('b12', 'b6', 'b8', 'b9', 'AC', 'GC', 'GT')	356.189	['b6', 'GC', 'AC', 'GT', 'b8', 'b12', 'b9', 'b5', 'b3', 'b11', 'b4', 'b0', 'b7', 'b2', 'b10', 'b1', 'PC']
		('b1', 'b11', 'b6', 'b8', 'b9', 'AC', 'GC', 'GT')	356.443	['b6', 'GC', 'AC', 'GT', 'b8', 'b9', 'b11', 'b1', 'b5', 'b12', 'b2', 'b0', 'b4', 'b10', 'b3', 'b7', 'PC']
		('b5', 'b6', 'b7', 'b9', 'AC', 'GC', 'GT')	356.47	['b6', 'GC', 'AC', 'GT', 'b5', 'b9', 'b7', 'b8', 'b3', 'b4', 'PC', 'b11', 'b2', 'b10', 'b12', 'b1', 'b0']
		('b11', 'b6', 'b7', 'b8', 'b9', 'AC', 'GC', 'GT')	357.169	['AC', 'GC', 'b7', 'b8', 'GT', 'b9', 'b11', 'b6', 'b5', 'PC', 'b3', 'b2', 'b1', 'b10', 'b4', 'b0', 'b12']
		('b6', 'b8', 'b9', 'AC', 'GC', 'GT')	357.478	['b6', 'GC', 'AC', 'GT', 'b8', 'b9', 'b3', 'b5', 'b11', 'PC', 'b7', 'b2', 'b4', 'b10', 'b1', 'b0', 'b12']
		('b1', 'b2', 'b3', 'b4', 'b5', 'b6', 'b8', 'AC', 'GC', 'GT')	358.205	['b6', 'GC', 'AC', 'GT', 'b8', 'b5', 'b2', 'b4', 'b1', 'b3', 'b11', 'b9', 'b7', 'b0', 'b10', 'b12', 'PC']
		('b6', 'b8', 'AC', 'GC', 'GT')	359.733	['b6', 'GC', 'AC', 'GT', 'b8', 'b9', 'b12', 'b5', 'b4', 'b1', 'b11', 'b0', 'b10', 'b7', 'b3', 'b2', 'PC']
		('b1', 'b2', 'b6', 'b8', 'b9', 'AC', 'GC', 'GT')	360.747	['b6', 'b8', 'GC', 'AC', 'GT', 'b9', 'b2', 'b1', 'b0', 'PC', 'b12', 'b5', 'b4', 'b7', 'b11', 'b10', 'b3']
Gel Consistency	5	('b55', 'b72', 'b78')	7.70443	['b55', 'b72', 'b78', 'b56', 'b43', 'b35', 'b59', 'b53', 'b32', 'b60', 'b5', 'b14', 'b99', 'b24', 'b25', 'b98', 'b80', 'b21', 'b27', 'b52', 'b68', 'b77', 'b38', 'b71', 'b62', 'b70', 'b20', 'b42', 'b10', 'b92', 'b18', 'b16', 'b45', 'PC', 'b91', 'b64', 'b19', 'b17', 'b81', 'b30', 'b66', 'b0', 'b61', 'b41', 'b73', 'b83', 'b37', 'b9', 'b49', 'b28', 'b87', 'b74', 'b1', 'b95', 'b48', 'b3', 'b31', 'b23', 'b13', 'b15', 'b86', 'b85', 'b97', 'b63', 'b75', 'b36', 'b51', 'b88', 'b12', 'b65', 'b47', 'b79', 'b50', 'b40', 'b69', 'b34', 'b46', 'b58', 'b89', 'b44', 'b29', 'b22', 'b76', 'b8', 'b96', 'b11', 'b2', 'b6', 'b39', 'b26', 'b93', 'b54', 'b33', 'b90', 'b57', 'b67', 'b94', 'b82', 'b7', 'b84', 'b4']
		('b30', 'b38', 'b47', 'b55', 'b57', 'b72', 'b79')	7.70935	['b57', 'b72', 'b79', 'b55', 'b38', 'b47', 'b30', 'b18', 'b56', 'b48', 'b63', 'b1', 'b64', 'b94', 'b40', 'b60', 'b46', 'b66', 'b27', 'b87', 'b58', 'b71', 'b29', 'b65', 'b36', 'b73', 'PC', 'b77', 'b93', 'b10', 'b83', 'b35', 'b74', 'b7', 'b54', 'b95', 'b59', 'b28', 'b25', 'b42', 'b24', 'b43', 'b14', 'b49', 'b70', 'b92', 'b4', 'b67', 'b5', 'b68', 'b33', 'b21', 'b9', 'b16', 'b34', 'b32', 'b96', 'b51', 'b97', 'b78', 'b11', 'b44', 'b26', 'b90', 'b52', 'b12', 'b17', 'b53', 'b13', 'b81', 'b31', 'b86', 'b85', 'b62', 'b50', 'b39', 'b80', 'b45', 'b76', 'b69', 'b6', 'b3', 'b22', 'b19', 'b0', 'b2', 'b82', 'b23', 'b75', 'b15', 'b91', 'b89', 'b61', 'b88', 'b41', 'b37', 'b98', 'b20', 'b84', 'b8', 'b99']
		('b34', 'b56', 'b72', 'b79', 'b84')	7.78069	['b56', 'b72', 'b79', 'b84', 'b34', 'b16', 'b33', 'b5', 'b0', 'b14', 'b21', 'b2', 'b93', 'b99', 'b24', 'b47', 'b95', 'b77', 'b68', 'b41', 'b25', 'b73', 'b3', 'b9', 'b8', 'b22', 'b80', 'b38', 'b67', 'b44', 'b81', 'b36', 'b83', 'b40', 'b62', 'b10', 'b53', 'b43', 'b58', 'b20', 'b57', 'b92', 'b86', 'b35', 'b55', 'b63', 'b82', 'b30', 'b4', 'b98', 'b64', 'b31', 'b87', 'b48', 'b61', 'PC', 'b54', 'b18', 'b66', 'b19', 'b29', 'b89', 'b32', 'b94', 'b74', 'b88', 'b49', 'b12', 'b65', 'b51', 'b13', 'b46', 'b27', 'b59', 'b85', 'b75', 'b39', 'b11', 'b26', 'b90', 'b96', 'b1', 'b69', 'b91', 'b76', 'b52', 'b97', 'b50', 'b28', 'b70', 'b23', 'b60', 'b6', 'b37', 'b15', 'b78', 'b42', 'b71', 'b17', 'b45', 'b7']
		('b34', 'b37', 'b38', 'b5', 'b57', 'b72', 'b84')	7.7952	['b57', 'b72', 'b84', 'b38', 'b34', 'b37', 'b5', 'b42', 'b63', 'b79', 'b28', 'b98', 'b26', 'b24', 'b27', 'b53', 'b87', 'b61', 'b14', 'b94', 'b76', 'b75', 'b35', 'b70', 'b74', 'b85', 'b59', 'b77', 'b17', 'b95', 'b40', 'b29', 'b10', 'b52', 'b36', 'b80', 'b86', 'b13', 'b2', 'b49', 'b23', 'b18', 'b33', 'b25', 'b20', 'b58', 'b71', 'b39', 'b73', 'b16', 'b0', 'b93', 'b3', 'b64', 'b50', 'b41', 'b22', 'b62', 'b60', 'b78', 'b56', 'b96', 'b69', 'b68', 'b55', 'b45', 'b48', 'b91', 'b65', 'b81', 'b19', 'b43', 'b15', 'b89', 'b31', 'b46', 'b92', 'b47', 'b54', 'b21', 'b97', 'b83', 'b8', 'b90', 'b11', 'b88', 'b4', 'b67', 'b99', 'b66', 'b1', 'b51', 'b30', 'b6', 'PC', 'b44', 'b12', 'b9', 'b82', 'b7', 'b32']
		('b1', 'b72', 'b73', 'b78', 'b86', 'b87')	7.8088	['b72', 'b78', 'b1', 'b86', 'b87', 'b73', 'b2', 'b90', 'b5', 'b23', 'b22', 'b77', 'b70', 'b46', 'b20', 'b48', 'b56', 'b93', 'b55', 'b95', 'b91', 'b61', 'b26', 'b82', 'b85', 'b42', 'b3', 'b75', 'b76', 'b31', 'b34', 'b36', 'b24', 'b12', 'b63', 'b52', 'b49', 'b81', 'b53', 'b40', 'b74', 'b35', 'b69', 'b97', 'b54', 'PC', 'b96', 'b39', 'b6', 'b89', 'b71', 'b16', 'b67', 'b65', 'b33', 'b99', 'b98', 'b84', 'b68', 'b30', 'b7', 'b8', 'b60', 'b27', 'b79', 'b92', 'b9', 'b18', 'b62', 'b45', 'b32', 'b50', 'b29', 'b51', 'b57', 'b58', 'b17', 'b37', 'b94', 'b13', 'b4', 'b15', 'b19', 'b41', 'b64', 'b10', 'b0', 'b25', 'b83', 'b66', 'b59', 'b38', 'b88', 'b43', 'b44', 'b47', 'b11', 'b21', 'b14', 'b28', 'b80']
		('b5', 'b57', 'b72', 'b78', 'b84')	7.81569	['b57', 'b72', 'b78', 'b5', 'b84', 'b14', 'b50', 'b1', 'b46', 'b24', 'b37', 'b92', 'b65', 'PC', 'b15', 'b86', 'b93', 'b77', 'b39', 'b68', 'b49', 'b61', 'b23', 'b30', 'b22', 'b79', 'b98', 'b87', 'b74', 'b45', 'b16', 'b70', 'b66', 'b71', 'b73', 'b21', 'b54', 'b69', 'b94', 'b7', 'b33', 'b52', 'b63', 'b20', 'b25', 'b2', 'b17', 'b32', 'b29', 'b56', 'b64', 'b3', 'b41', 'b26', 'b31', 'b47', 'b97', 'b67', 'b43', 'b91', 'b89', 'b34', 'b40', 'b60', 'b59', 'b55', 'b11', 'b44', 'b62', 'b0', 'b10', 'b19', 'b36', 'b96', 'b13', 'b85', 'b8', 'b90', 'b9', 'b88', 'b12', 'b58', 'b27', 'b99', 'b18', 'b82', 'b75', 'b28', 'b81', 'b4', 'b83', 'b38', 'b53', 'b48', 'b51', 'b76', 'b42', 'b95', 'b6', 'b35', 'b80']
		('b38', 'b45', 'b51', 'b57', 'b72', 'b78')	7.82188	['b72', 'b78', 'b57', 'b38', 'b51', 'b45', 'b77', 'b0', 'b15', 'b5', 'b50', 'b97', 'b98', 'b96', 'b99', 'b83', 'b4', 'b64', 'b32', 'b62', 'b36', 'b28', 'b76', 'b74', 'b16', 'b2', 'b94', 'b21', 'b82', 'PC', 'b55', 'b86', 'b71', 'b85', 'b29', 'b95', 'b8', 'b34', 'b69', 'b73', 'b37', 'b17', 'b93', 'b3', 'b24', 'b23', 'b39', 'b11', 'b48', 'b6', 'b41', 'b66', 'b67', 'b25', 'b54', 'b47', 'b88', 'b9', 'b75', 'b1', 'b46', 'b42', 'b70', 'b87', 'b33', 'b84', 'b92', 'b10', 'b53', 'b26', 'b56', 'b52', 'b79', 'b19', 'b18', 'b90', 'b12', 'b68', 'b65', 'b40', 'b60', 'b31', 'b44', 'b59', 'b27', 'b22', 'b20', 'b43', 'b58', 'b35', 'b7', 'b80', 'b91', 'b30', 'b61', 'b63', 'b14', 'b13', 'b89', 'b81', 'b49']
		('b5', 'b57', 'b72', 'b78')	7.82533	['b57', 'b72', 'b78', 'b5', 'b32', 'b81', 'b82', 'b35', 'b26', 'b62', 'b56', 'b1', 'b29', 'b52', 'b8', 'b99', 'b38', 'b84', 'b71', 'b18', 'b44', 'b60', 'b31', 'b79', 'b47', 'b2', 'b77', 'b10', 'b64', 'b51', 'b9', 'b59', 'b33', 'b53', 'PC', 'b39', 'b86', 'b45', 'b54', 'b92', 'b4', 'b61', 'b17', 'b3', 'b67', 'b58', 'b12', 'b25', 'b98', 'b65', 'b83', 'b66', 'b55', 'b16', 'b93', 'b22', 'b50', 'b24', 'b88', 'b19', 'b13', 'b27', 'b48', 'b63', 'b43', 'b80', 'b76', 'b70', 'b42', 'b95', 'b69', 'b15', 'b21', 'b49', 'b87', 'b41', 'b14', 'b40', 'b7', 'b20', 'b96', 'b28', 'b11', 'b36', 'b94', 'b74', 'b0', 'b97', 'b85', 'b23', 'b34', 'b68', 'b91', 'b6', 'b90', 'b37', 'b46', 'b73', 'b30', 'b89', 'b75']
		('b56', 'b72', 'b77', 'b8')	7.8256	['b72', 'b56', 'b77', 'b8', 'b81', 'b45', 'b39', 'b16', 'b19', 'b24', 'b83', 'b57', 'b63', 'b36', 'b80', 'b9', 'b91', 'b29', 'b44', 'b95', 'b5', 'PC', 'b4', 'b68', 'b55', 'b17', 'b52', 'b41', 'b87', 'b54', 'b31', 'b88', 'b3', 'b43', 'b15', 'b65', 'b73', 'b30', 'b93', 'b2', 'b34', 'b66', 'b50', 'b64', 'b59', 'b11', 'b51', 'b58', 'b82', 'b42', 'b35', 'b86', 'b94', 'b23', 'b21', 'b1', 'b79', 'b85', 'b48', 'b20', 'b76', 'b26', 'b47', 'b92', 'b38', 'b96', 'b78', 'b28', 'b71', 'b10', 'b61', 'b0', 'b75', 'b53', 'b60', 'b49', 'b14', 'b90', 'b84', 'b99', 'b22', 'b70', 'b7', 'b67', 'b69', 'b18', 'b40', 'b13', 'b98', 'b62', 'b89', 'b37', 'b27', 'b97', 'b6', 'b33', 'b25', 'b32', 'b74', 'b46', 'b12']
		('b0', 'b14', 'b5', 'b71', 'b77', 'PC')	8.08954	['b14', 'b5', 'b71', 'b77', 'PC', 'b0', 'b17', 'b33', 'b30', 'b73', 'b27', 'b23', 'b16', 'b38', 'b41', 'b47', 'b34', 'b1', 'b31', 'b84', 'b92', 'b22', 'b85', 'b44', 'b57', 'b88', 'b93', 'b58', 'b40', 'b51', 'b48', 'b18', 'b76', 'b46', 'b49', 'b79', 'b54', 'b98', 'b28', 'b24', 'b83', 'b36', 'b75', 'b3', 'b99', 'b53', 'b61', 'b66', 'b13', 'b35', 'b43', 'b87', 'b52', 'b50', 'b4', 'b25', 'b81', 'b11', 'b20', 'b68', 'b78', 'b7', 'b56', 'b19', 'b69', 'b15', 'b94', 'b70', 'b45', 'b95', 'b80', 'b10', 'b63', 'b60', 'b65', 'b39', 'b55', 'b37', 'b67', 'b82', 'b32', 'b8', 'b74', 'b12', 'b97', 'b96', 'b26', 'b42', 'b2', 'b29', 'b64', 'b9', 'b6', 'b86', 'b21', 'b89', 'b62', 'b90', 'b91', 'b72', 'b59']
	20	('b1', 'b14', 'b20', 'b7', 'PC')	8.08229	['b7', 'b20', 'b14', 'PC', 'b1', 'b17', 'b0', 'b11', 'b12', 'b10', 'b5', 'b13', 'b9', 'b21', 'b15', 'b8', 'b6', 'b18', 'b19', 'b4', 'b2', 'b23', 'b24', 'b16', 'b22', 'b3']
		('b0', 'b13', 'b14', 'b2', 'b20', 'b4', 'b7', 'b9')	8.09494	['b13', 'b7', 'b20', 'b9', 'b0', 'b14', 'b4', 'b2', 'b6', 'b15', 'b22', 'b17', 'b5', 'b18', 'b23', 'b10', 'b3', 'b19', 'PC', 'b1', 'b8', 'b11', 'b12', 'b24', 'b16', 'b21']
		('b13', 'b19', 'b8')	8.10828	['b8', 'b13', 'b19', 'b1', 'b14', 'b15', 'b5', 'b9', 'b21', 'b7', 'b10', 'b4', 'b12', 'b17', 'b3', 'b11', 'b23', 'b20', 'b0', 'PC', 'b24', 'b6', 'b16', 'b22', 'b2', 'b18']
		('b13', 'b14', 'b20', 'b7', 'b9', 'PC')	8.11835	['b13', 'b7', 'b20', 'b9', 'b14', 'PC', 'b1', 'b0', 'b23', 'b19', 'b15', 'b21', 'b16', 'b2', 'b6', 'b12', 'b17', 'b8', 'b24', 'b11', 'b18', 'b10', 'b5', 'b3', 'b22', 'b4']
		('b0', 'b13', 'b14', 'b17', 'b21', 'b6', 'PC')	8.15205	['b14', 'PC', 'b17', 'b6', 'b21', 'b13', 'b0', 'b12', 'b8', 'b10', 'b5', 'b11', 'b4', 'b7', 'b9', 'b2', 'b15', 'b20', 'b16', 'b19', 'b23', 'b1', 'b24', 'b22', 'b18', 'b3']
		('b14', 'b18', 'b19', 'b21')	8.16845	['b14', 'b19', 'b18', 'b21', 'b0', 'b4', 'PC', 'b2', 'b10', 'b16', 'b22', 'b23', 'b17', 'b20', 'b5', 'b8', 'b15', 'b12', 'b3', 'b1', 'b24', 'b13', 'b7', 'b9', 'b11', 'b6']
		('b13', 'b14', 'b17', 'b19', 'b21', 'b22', 'b23', 'PC')	8.18265	['b14', 'b19', 'b17', 'b23', 'b21', 'PC', 'b13', 'b22', 'b15', 'b12', 'b1', 'b10', 'b24', 'b9', 'b4', 'b18', 'b11', 'b16', 'b20', 'b5', 'b8', 'b7', 'b6', 'b0', 'b3', 'b2']
		('b13', 'b14', 'b2', 'b4', 'b5', 'b6', 'b9', 'PC')	8.19048	['b14', 'PC', 'b2', 'b6', 'b9', 'b5', 'b4', 'b13', 'b0', 'b24', 'b12', 'b19', 'b10', 'b15', 'b1', 'b18', 'b8', 'b17', 'b11', 'b23', 'b21', 'b7', 'b22', 'b20', 'b16', 'b3']
		('b0', 'b14', 'b15', 'b16', 'b17', 'b20', 'b21', 'b4', 'b5', 'b7', 'b9', 'PC')	8.20132	['b14', 'PC', 'b17', 'b5', 'b21', 'b16', 'b9', 'b15', 'b7', 'b4', 'b20', 'b0', 'b6', 'b2', 'b12', 'b8', 'b24', 'b19', 'b23', 'b18', 'b22', 'b13', 'b10', 'b1', 'b11', 'b3']
		('b10', 'b14', 'b2', 'b3', 'b4', 'PC')	8.21917	['b14', 'PC', 'b4', 'b10', 'b2', 'b3', 'b19', 'b20', 'b7', 'b9', 'b17', 'b13', 'b18', 'b12', 'b16', 'b5', 'b23', 'b0', 'b24', 'b11', 'b15', 'b6', 'b1', 'b8', 'b21', 'b22']
Gelatinization Temperature	5	('b65', 'b8', 'b84', 'b90', 'b97')	1.30423	['b90', 'b84', 'b65', 'b8', 'b97', 'b36', 'b60', 'b89', 'b10', 'b39', 'b70', 'b82', 'b76', 'b92', 'b74', 'b91', 'b26', 'b78', 'b2', 'b87', 'b49', 'b52', 'b96', 'b28', 'b17', 'b66', 'b45', 'b34', 'b30', 'b86', 'b47', 'b59', 'b73', 'b71', 'b24', 'b75', 'b95', 'b29', 'b83', 'b13', 'b68', 'b57', 'b69', 'b88', 'b51', 'b15', 'b14', 'b43', 'b50', 'b12', 'b38', 'b21', 'b56', 'b99', 'b37', 'b63', 'b62', 'b27', 'b22', 'b85', 'b11', 'b40', 'b31', 'b55', 'b67', 'b46', 'b93', 'b4', 'b54', 'b1', 'b3', 'b44', 'b23', 'b79', 'b9', 'b6', 'b72', 'b19', 'b64', 'b41', 'b0', 'b35', 'b61', 'b32', 'b25', 'b80', 'b42', 'b81', 'b48', 'b16', 'b53', 'b20', 'b18', 'b94', 'b7', 'b5', 'b33', 'b98', 'b77', 'b58']
		('b6', 'b65', 'b84', 'b90', 'b99')	1.31209	['b90', 'b84', 'b65', 'b99', 'b6', 'b8', 'b5', 'b76', 'b26', 'b77', 'b17', 'b31', 'b89', 'b9', 'b82', 'b41', 'b35', 'b22', 'b38', 'b88', 'b83', 'b34', 'b79', 'b1', 'b19', 'b43', 'b86', 'b63', 'b45', 'b92', 'b40', 'b39', 'b2', 'b4', 'b97', 'b0', 'b18', 'b25', 'b15', 'b95', 'b53', 'b70', 'b69', 'b61', 'b62', 'b14', 'b36', 'b67', 'b59', 'b55', 'b20', 'b96', 'b11', 'b12', 'b3', 'b37', 'b29', 'b44', 'b7', 'b28', 'b16', 'b52', 'b32', 'b13', 'b81', 'b87', 'b58', 'b73', 'b57', 'b50', 'b74', 'b27', 'b91', 'b93', 'b60', 'b75', 'b72', 'b54', 'b30', 'b98', 'b46', 'b78', 'b68', 'b85', 'b71', 'b47', 'b66', 'b56', 'b49', 'b51', 'b80', 'b21', 'b42', 'b94', 'b33', 'b64', 'b23', 'b48', 'b10', 'b24']
		('b17', 'b62', 'b63', 'b84', 'b90', 'b99')	1.35015	['b90', 'b84', 'b63', 'b17', 'b99', 'b62', 'b89', 'b38', 'b36', 'b82', 'b0', 'b12', 'b18', 'b27', 'b46', 'b59', 'b22', 'b11', 'b55', 'b8', 'b69', 'b30', 'b44', 'b20', 'b54', 'b25', 'b33', 'b88', 'b93', 'b40', 'b13', 'b61', 'b56', 'b92', 'b10', 'b21', 'b3', 'b2', 'b1', 'b42', 'b48', 'b47', 'b98', 'b96', 'b52', 'b29', 'b97', 'b64', 'b53', 'b5', 'b68', 'b26', 'b49', 'b76', 'b79', 'b75', 'b73', 'b23', 'b4', 'b77', 'b7', 'b95', 'b57', 'b35', 'b19', 'b39', 'b94', 'b71', 'b67', 'b85', 'b50', 'b15', 'b31', 'b91', 'b78', 'b81', 'b28', 'b45', 'b14', 'b24', 'b43', 'b32', 'b80', 'b16', 'b83', 'b66', 'b74', 'b87', 'b6', 'b60', 'b41', 'b51', 'b34', 'b65', 'b86', 'b9', 'b37', 'b70', 'b72', 'b58']
		('b6', 'b64', 'b83', 'b90', 'b99')	1.36084	['b90', 'b83', 'b64', 'b99', 'b6', 'b43', 'b69', 'b18', 'b22', 'b27', 'b20', 'b11', 'b10', 'b38', 'b8', 'b7', 'b61', 'b34', 'b82', 'b89', 'b1', 'b92', 'b56', 'b5', 'b97', 'b15', 'b12', 'b63', 'b42', 'b88', 'b62', 'b9', 'b3', 'b93', 'b28', 'b31', 'b45', 'b49', 'b54', 'b53', 'b51', 'b48', 'b37', 'b17', 'b2', 'b76', 'b85', 'b60', 'b86', 'b70', 'b0', 'b44', 'b91', 'b50', 'b98', 'b25', 'b96', 'b55', 'b23', 'b16', 'b29', 'b13', 'b57', 'b59', 'b14', 'b4', 'b65', 'b32', 'b95', 'b30', 'b78', 'b71', 'b66', 'b40', 'b73', 'b24', 'b67', 'b36', 'b21', 'b79', 'b52', 'b33', 'b26', 'b74', 'b19', 'b94', 'b46', 'b80', 'b58', 'b41', 'b39', 'b77', 'b75', 'b72', 'b87', 'b47', 'b81', 'b68', 'b35', 'b84']
		('b10', 'b65', 'b83', 'b90', 'b97')	1.36862	['b90', 'b83', 'b97', 'b65', 'b10', 'b88', 'b66', 'b3', 'b48', 'b89', 'b82', 'b71', 'b34', 'b99', 'b56', 'b2', 'b74', 'b91', 'b96', 'b47', 'b75', 'b69', 'b42', 'b5', 'b62', 'b0', 'b78', 'b39', 'b70', 'b40', 'b92', 'b23', 'b85', 'b8', 'b20', 'b31', 'b57', 'b25', 'b52', 'b30', 'b59', 'b13', 'b28', 'b61', 'b22', 'b46', 'b38', 'b35', 'b15', 'b64', 'b36', 'b33', 'b12', 'b29', 'b95', 'b24', 'b14', 'b94', 'b67', 'b68', 'b27', 'b44', 'b17', 'b16', 'b98', 'b26', 'b43', 'b60', 'b21', 'b18', 'b84', 'b50', 'b1', 'b87', 'b4', 'b6', 'b73', 'b19', 'b76', 'b93', 'b55', 'b49', 'b54', 'b58', 'b79', 'b45', 'b81', 'b72', 'b7', 'b11', 'b53', 'b9', 'b51', 'b41', 'b80', 'b32', 'b77', 'b37', 'b86', 'b63']
		('b61', 'b66', 'b83', 'b90', 'b97')	1.3729	['b90', 'b83', 'b66', 'b97', 'b61', 'b15', 'b88', 'b70', 'b71', 'b42', 'b16', 'b48', 'b31', 'b82', 'b32', 'b18', 'b24', 'b0', 'b37', 'b46', 'b29', 'b95', 'b52', 'b60', 'b57', 'b6', 'b25', 'b89', 'b94', 'b19', 'b96', 'b99', 'b85', 'b93', 'b87', 'b92', 'b63', 'b45', 'b36', 'b64', 'b79', 'b62', 'b34', 'b40', 'b12', 'b69', 'b75', 'b50', 'b27', 'b86', 'b49', 'b58', 'b9', 'b44', 'b55', 'b28', 'b3', 'b91', 'b84', 'b68', 'b77', 'b20', 'b26', 'b23', 'b14', 'b22', 'b33', 'b51', 'b78', 'b35', 'b21', 'b98', 'b10', 'b73', 'b76', 'b11', 'b39', 'b1', 'b7', 'b74', 'b56', 'b38', 'b43', 'b81', 'b47', 'b5', 'b67', 'b54', 'b65', 'b80', 'b17', 'b8', 'b41', 'b13', 'b4', 'b72', 'b53', 'b2', 'b59', 'b30']
		('b65', 'b8', 'b83', 'b90')	1.38649	['b90', 'b83', 'b65', 'b8', 'b68', 'b70', 'b18', 'b53', 'b17', 'b36', 'b34', 'b15', 'b58', 'b56', 'b44', 'b30', 'b88', 'b27', 'b71', 'b3', 'b37', 'b66', 'b23', 'b74', 'b54', 'b97', 'b29', 'b24', 'b35', 'b82', 'b14', 'b12', 'b79', 'b42', 'b60', 'b11', 'b64', 'b16', 'b59', 'b50', 'b7', 'b92', 'b76', 'b2', 'b98', 'b31', 'b6', 'b93', 'b48', 'b25', 'b77', 'b96', 'b73', 'b86', 'b52', 'b4', 'b75', 'b57', 'b89', 'b99', 'b61', 'b91', 'b47', 'b9', 'b84', 'b10', 'b32', 'b95', 'b78', 'b19', 'b5', 'b26', 'b49', 'b55', 'b94', 'b41', 'b46', 'b13', 'b51', 'b21', 'b43', 'b81', 'b63', 'b0', 'b20', 'b69', 'b85', 'b87', 'b22', 'b40', 'b39', 'b1', 'b80', 'b28', 'b38', 'b33', 'b62', 'b45', 'b72', 'b67']
		('b16', 'b32', 'b71', 'b75', 'b84', 'b90')	1.3917	['b90', 'b84', 'b75', 'b32', 'b71', 'b16', 'b34', 'b38', 'b22', 'b27', 'b53', 'b25', 'b9', 'b8', 'b83', 'b14', 'b45', 'b98', 'b69', 'b89', 'b68', 'b88', 'b82', 'b58', 'b21', 'b4', 'b77', 'b85', 'b30', 'b67', 'b41', 'b78', 'b60', 'b73', 'b95', 'b33', 'b93', 'b39', 'b79', 'b97', 'b6', 'b10', 'b44', 'b43', 'b76', 'b19', 'b35', 'b47', 'b56', 'b62', 'b72', 'b36', 'b55', 'b64', 'b13', 'b20', 'b42', 'b57', 'b50', 'b51', 'b5', 'b63', 'b40', 'b59', 'b99', 'b54', 'b66', 'b23', 'b37', 'b18', 'b52', 'b74', 'b49', 'b0', 'b15', 'b12', 'b61', 'b86', 'b65', 'b46', 'b92', 'b11', 'b91', 'b48', 'b81', 'b94', 'b1', 'b3', 'b96', 'b87', 'b29', 'b2', 'b31', 'b17', 'b70', 'b80', 'b26', 'b7', 'b28', 'b24']
		('b42', 'b45', 'b58', 'b84', 'b90')	1.39724	['b90', 'b84', 'b58', 'b45', 'b42', 'b98', 'b46', 'b47', 'b43', 'b70', 'b61', 'b19', 'b69', 'b4', 'b0', 'b89', 'b66', 'b25', 'b53', 'b31', 'b92', 'b30', 'b18', 'b49', 'b35', 'b14', 'b82', 'b11', 'b56', 'b93', 'b38', 'b5', 'b64', 'b10', 'b15', 'b73', 'b60', 'b67', 'b21', 'b78', 'b3', 'b74', 'b20', 'b33', 'b51', 'b94', 'b48', 'b23', 'b63', 'b27', 'b50', 'b79', 'b97', 'b88', 'b22', 'b62', 'b85', 'b55', 'b13', 'b77', 'b86', 'b36', 'b83', 'b12', 'b40', 'b1', 'b65', 'b59', 'b24', 'b68', 'b32', 'b91', 'b87', 'b7', 'b6', 'b57', 'b95', 'b16', 'b41', 'b29', 'b28', 'b2', 'b34', 'b26', 'b44', 'b81', 'b71', 'b96', 'b99', 'b54', 'b72', 'b8', 'b39', 'b52', 'b76', 'b37', 'b75', 'b17', 'b9', 'b80']
		('b82', 'b89', 'b90')	1.42337	['b90', 'b82', 'b89', 'b66', 'b11', 'b2', 'b88', 'b19', 'b23', 'b14', 'b28', 'b22', 'b68', 'b13', 'b45', 'b46', 'b44', 'b27', 'b69', 'b98', 'b56', 'b3', 'b1', 'b86', 'b24', 'b8', 'b48', 'b95', 'b50', 'b36', 'b16', 'b64', 'b93', 'b84', 'b9', 'b78', 'b31', 'b49', 'b85', 'b54', 'b6', 'b35', 'b83', 'b37', 'b12', 'b76', 'b87', 'b4', 'b51', 'b81', 'b42', 'b32', 'b52', 'b99', 'b65', 'b71', 'b97', 'b61', 'b53', 'b70', 'b20', 'b96', 'b40', 'b58', 'b62', 'b59', 'b25', 'b17', 'b55', 'b47', 'b26', 'b91', 'b73', 'b57', 'b79', 'b15', 'b77', 'b67', 'b94', 'b41', 'b43', 'b33', 'b92', 'b0', 'b74', 'b72', 'b5', 'b21', 'b30', 'b39', 'b38', 'b75', 'b10', 'b63', 'b80', 'b60', 'b29', 'b7', 'b18', 'b34']
	20	('b0', 'b20', 'b21', 'b22')	1.40677	['b22', 'b20', 'b21', 'b0', 'b15', 'b6', 'b10', 'b19', 'b8', 'b17', 'b4', 'b13', 'b9', 'b7', 'b24', 'b12', 'b11', 'b2', 'b1', 'b18', 'b5', 'b23', 'b14', 'b3', 'b16']
		('b0', 'b20', 'b21', 'b22', 'b24')	1.44017	['b22', 'b20', 'b21', 'b0', 'b24', 'b16', 'b1', 'b9', 'b10', 'b18', 'b2', 'b15', 'b7', 'b19', 'b5', 'b17', 'b11', 'b14', 'b4', 'b13', 'b3', 'b23', 'b12', 'b8', 'b6']
		('b20', 'b21', 'b22', 'b24')	1.44138	['b22', 'b20', 'b24', 'b21', 'b19', 'b14', 'b18', 'b9', 'b10', 'b3', 'b2', 'b8', 'b11', 'b5', 'b12', 'b1', 'b6', 'b4', 'b0', 'b16', 'b17', 'b23', 'b7', 'b15', 'b13']
		('b0', 'b20', 'b21', 'b22')	1.44279	['b22', 'b20', 'b21', 'b0', 'b14', 'b11', 'b16', 'b12', 'b7', 'b15', 'b4', 'b24', 'b6', 'b8', 'b3', 'b19', 'b10', 'b5', 'b17', 'b23', 'b2', 'b9', 'b18', 'b13', 'b1']
		('b16', 'b20', 'b22', 'b24')	1.45109	['b22', 'b20', 'b24', 'b16', 'b18', 'b2', 'b7', 'b19', 'b5', 'b0', 'b11', 'b6', 'b8', 'b17', 'b3', 'b21', 'b9', 'b13', 'b4', 'b10', 'b15', 'b1', 'b14', 'b23', 'b12']
		('b19', 'b20', 'b22')	1.46667	['b22', 'b20', 'b19', 'b0', 'b10', 'b7', 'b8', 'b5', 'b3', 'b13', 'b6', 'b21', 'b12', 'b17', 'b9', 'b15', 'b4', 'b18', 'b16', 'b11', 'b1', 'b24', 'b2', 'b14', 'b23']
		('b14', 'b20', 'b21', 'b22')	1.46748	['b22', 'b20', 'b21', 'b14', 'b4', 'b24', 'b9', 'b15', 'b6', 'b2', 'b7', 'b12', 'b13', 'b0', 'b11', 'b16', 'b18', 'b10', 'b3', 'b1', 'b5', 'b17', 'b8', 'b23', 'b19']
		('b14', 'b15', 'b20', 'b22')	1.47381	['b22', 'b20', 'b15', 'b14', 'b24', 'b9', 'b18', 'b10', 'b16', 'b0', 'b8', 'b2', 'b6', 'b4', 'b13', 'b21', 'b19', 'b1', 'b5', 'b12', 'b7', 'b23', 'b11', 'b17', 'b3']
		('b19', 'b20', 'b21', 'b22', 'b24', 'b9')	1.48043	['b22', 'b20', 'b19', 'b24', 'b21', 'b9', 'b5', 'b2', 'b16', 'b14', 'b18', 'b15', 'b7', 'b10', 'b6', 'b1', 'b3', 'b17', 'b8', 'b0', 'b12', 'b13', 'b11', 'b4', 'b23']
		('b0', 'b16', 'b20', 'b22', 'b6', 'b7', 'b9')	1.49436	['b22', 'b20', 'b0', 'b7', 'b9', 'b6', 'b16', 'b24', 'b12', 'b2', 'b8', 'b18', 'b13', 'b11', 'b3', 'b14', 'b4', 'b19', 'b17', 'b1', 'b15', 'b10', 'b23', 'b5', 'b21']

### Sheet: Data File1
Variety	AC	GT	GC	PC	PV	TV	FV	SBG	HRD
GQ00001	25.9	77.8	80	9.52	2942	2319	3600
GQ00002	23.4	76.79	75	8.3895	3424	2352	3994
GQ00003	23.5	75.91	95	9.877	2145	1414	2959
GQ00004	25.7	76.4	96	8.9845	2281	1355	2848
GQ00005	26.5	77.57	90	8.092	2163	1361	3040
GQ00007	25.7	77.69	94	8.7465	2386	1663	3179
GQ00008	16.1	77.93	83	12.4355	2895	2055	3624
GQ00009	25.2	76.1	71	9.401	3400	2348	4409	40	43
GQ00011	26.3	78.66	95	9.1035	3303	2352	4334
GQ00012	19.1	79.14	77	8.687	2867	1651	3070
GQ00014	26.2	76.12	90	7.0805	2444	1497	3317
GQ00015	25.6	77.63	82	8.568	3286	2204	4136
GQ00017	25.8	76.3	72	7.973	2467	1852	3484	47	50
GQ00018	26.2	75.77	98	8.33	2317	1354	2863
GQ00019	26.2	77.69	80	8.092	3109	2107	3866
GQ00020	22.2	77.39	100	8.449	2921	1690	3325
GQ00023	24.4	76.44	92	7.497	2489	1507	3426
GQ00024	20.6	78.28	78	7.378	3092	1632	3121
GQ00026	26.4	78	92	6.9615	2574	1457	3332
GQ00027	27	75.01	95	8.7465	3207	2176	4034
GQ00028	4.4	72.9	88	7.854	2384	1197	1466
GQ00029	28.5	78.18	84	7.378	2265	1325	2757
GQ00030	25.6	76.68	70	9.639	3174	2286	3985	35	46
GQ00031	19.7	78.82	98	9.9365	3083	2013	3543
GQ00032	23.7	76.5	83	9.044	3468	2448	4312
GQ00034	26	76.4	95	8.5085	2989	2178	4101
GQ00035	14.6	71.5	100	8.33	3401	2002	3383
GQ00037	23.6	77.8	95	10.829	3087	2290	3777
GQ00038	27.9	77.49	75	7.616	2348	1568	3045
GQ00039	23.7	77.78	87	10.8885	2324	1803	3414
GQ00040	25.8	75	100	8.449	2491	1596	3108
GQ00041	23.8	68.48	75	10.8885	2281	2051	3904
GQ00042	25	77.63	90	7.973	3779	2565	4377
GQ00046	23.6	78.36	74	8.5085	3199	2395	4374
GQ00047	22	77.32	89	6.664	3159	1876	3432	63	34
GQ00048	3.4	72.27	75	10.0555	1855	1059	1376	123	19
GQ00049	24	76.84	78	9.2225	3450	2318	4254	46	50
GQ00050	11.2	81.68	74	8.0325	4190	1899	2796	108	29
GQ00052	26.9	68.59	83	7.735	3152	2461	4613
GQ00054	23.1	76.51	78	9.4605	2393	1520	3261
GQ00055	24.4	77.53	90	7.378	3049	1879	3940
GQ00056	24.5	77.72	85	8.092	2922	1942	3926	52	54
GQ00057	23.4	76.84	90	9.996	3357	2481	4306
GQ00059	22	78.06	86	7.14	3223	1654	3238
GQ00060	26.2	77.5	78	9.2225	2251	1622	2900
GQ00061	12.1	80.23	90	9.877	3603	1695	2743
GQ00062	24	68.4	72	7.6755	3560	2932	4496	35	53
GQ00065	26.6	67.42	70	7.259	3004	2569	4536	83	52
GQ00066	25.7	77.38	95	7.497	2385	1503	3064	44	51
GQ00067	26.7	77.61	100	6.902	2378	1301	2808	52	37
GQ00068	25.9	77.92	71	8.925	2823	2020	3460
GQ00070	25.2	76.09	100	8.7465	2490	1334	2976
GQ00071	26.7	77.16	73	8.2705	3244	2239	4084
GQ00072	11.5	71.49	93	10.0555	3647	1798	3145
GQ00073	24.7	79.42	100	9.4605	3135	2244	4038	55	43
GQ00074	24.2	77.01	100	7.5565	1953	1193	2633
GQ00075	24.1	76.34	88	8.6275	3426	2481	4330
GQ00076	23.6	76.6	100	10.5315	1853	1172	2531
GQ00077	25.2	68.62	78	9.282	2947	2304	4141
GQ00078	23.9	77.36	100	8.9845	1727	969	2270
GQ00079	26	75.65	73	7.973	3489	2260	4101
GQ00080	23.1	76.12	100	9.163	2121	1187	2636
GQ00081	3.5	80.72	90	8.8655	2848	1827	2313	120	33
GQ00082	9.8	70.25	70	8.5085	3689	1417	2076	128	17
GQ00085	26.2	76.87	80	8.568	2188	1461	2956
GQ00086	24.9	75.99	75	9.044	2540	1600	3146	46	54
GQ00087	24.3	76.55	95	9.044	2538	1666	3313
GQ00088	26.1	68.08	60	10.472	3107	2666	4461
GQ00089	25.5	76.89	90	8.33	2220	1354	2810	58	54
GQ00091	26.1	76.26	89	7.7945	3440	2398	4209
GQ00092	26.4	67.12	61	8.806	3385	2580	4968	51	63
GQ00093	25.2	75.39	85	9.758	3190	2429	3935
GQ00097	3.3	70.25	81	11.305	2405	1472	2087
GQ00098	25.6	77.17	92	8.2705	2585	1768	3630
GQ00099	12.6	70.95	80	7.9135	3888	1995	3094
GQ00100	1.3	70.33	100	10.1745	2482	1326	1733
GQ00102	22.7	75.55	77	10.234	3226	2394	4330
GQ00103	26.3	68.68	84	9.877	2628	2088	3894
GQ00104	27.7	68.24	70	6.664	3060	2297	4279	63	63
GQ00105	24.4	66.54	95	10.6505	1364	968	1890
GQ00106	26.5	66.45	79	6.8425	3691	2915	5206
GQ00107	15.7	70.23	93	8.568	3840	2028	3298	79	39
GQ00108	26	77.9	90	8.0325	3878	2298	4309
GQ00112	21.9	67.51	82	9.758	2726	1920	3689
GQ00113	22.5	68.06	81	8.0325	2672	1820	3343	69	42
GQ00114	19.8	72.23	90	9.996	3017	1523	2871
GQ00115	25.2	75.1	100	7.9135	1918	1230	2611
GQ00116	22.8	76.3	70	9.401	2905	2044	3736
GQ00117	25.2	67.28	62	10.5315	4068	3304	5353
GQ00118	25.8	77.44	100	8.211	1946	1148	2448
GQ00119	26.4	75.97	100	7.378	2434	1365	2771
GQ00124	23.6	76.53	100	10.4125	2231	1436	2881
GQ00125	26.3	75.83	87	8.33	2494	1739	3375
GQ00128	24.1	74.9	98	9.996	1922	1307	2744
GQ00129	24.2	77.83	90	8.092	2681	1544	3313
GQ00131	25	78.45	88	7.378	2325	1562	3315	48	53
GQ00132	23.5	75.75	72	8.9845	3142	2471	4174
GQ00134	23.6	76.48	75	10.0555	3343	2264	4309
GQ00135	2.7	69.97	90	8.211	2487	1217	1616	141	24
GQ00138	26.6	76.04	76	8.449	3025	2161	4135	47	50
GQ00139	25.6	77.99	85	7.021	3707	2266	4103
GQ00140	22.2	78.07	100	7.854	3018	1503	2808	86	32
GQ00141	26.2	77.79	85	8.0325	3274	2298	4061	58	53
GQ00142	15.1	68.5	80	9.639	3088	1635	3043
GQ00144	23.9	76.38	100	8.9845	2011	1241	2779
GQ00145	25.6	77.61	95	9.52	2277	1489	2944
GQ00147	28.2	78.58	87	7.021	3192	1967	4248
GQ00149	25.8	77.92	90	9.3415	3276	2144	3989
GQ00150	23.6	75.57	81	9.401	1984	1311	2715
GQ00151	27.3	75.6	91	7.378	2416	1373	2736
GQ00152	25	75.64	92	9.1035	3402	2332	4228
GQ00153	16.1	70.5	94	8.925	3514	1809	3070	95	39
GQ00154	25.9	78.23	92	7.854	2773	1832	3489
GQ00155	24.5	75.96	76	6.902	3539	2632	4298
GQ00156	24.9	76.94	89	9.758	2503	1687	3371
GQ00157	19.2	78.31	95	10.0555	2789	1496	3108
GQ00158	26	77.73	72	6.9615	2601	1397	3290
GQ00159	24.1	76.96	70	8.925	3314	2403	3808
GQ00161	26.4	76.52	96	8.2705	2363	1387	2862
GQ00162	25.1	77.32	85	8.092	3645	2491	4366
GQ00163	25.8	77.18	90	7.6755	2518	1639	3284
GQ00166	24.3	76.66	78	8.33	3259	2423	4328
GQ00167	25.4	77.17	95	9.9365	3073	2246	4158
GQ00168	24.8	74.81	93	8.33	2689	1814	3415
GQ00169	25.1	76.09	87.5	8.925	2434	1705	3053
GQ00201	24.3	75.94	87	10.115	3251	2396	3934
GQ00202	27	76.06	93	8.568	2544	1575	3127
GQ00203	24.9	77.38	91	7.5565	3226	2123	4080
GQ00204	12.8	80.48	81	7.735	3566	1470	2265
GQ00205	5	72.7	90	10.353	2415	1365	1821	114	33
GQ00206	24.7	77.46	87	7.9135	2203	1327	2689
GQ00207	23.7	76.93	72	9.8175	3306	2310	4530
GQ00208	24.4	77.19	80	8.7465	3486	2602	4314	37	40
GQ00210	11.5	71.71	93	9.996	3844	1889	3032
GQ00211	24.5	77.84	95	9.4605	2306	1584	3165	53	57
GQ00212	2.2	70.97	85	8.211	2486	1322	1678	147	22
GQ00213	22.6	67.66	100	8.33	1229	875	1797
GQ00214	24.3	76.7	95	11.543	2206	1604	2816
GQ00215	15	79.48	84	8.6275	3406	1659	2945
GQ00217	2.6	71.2	92	10.7695	2325	1420	1744
GQ00218	3	72.44	100	9.52	1896	1042	1261
GQ00219	22.5	68.17	58	11.9595	2941	2624	3958
GQ00220	23.5	77.52	74	12.1975	1710	1231	2626	34	66
GQ00221	12	72.22	87	9.1035	3974	1700	2597	112	18
GQ00222	25.2	77.75	84	7.854	2370	1526	3178	38	44
GQ00223	24.7	78.27	85	9.1035	2998	2183	4409
GQ00224	26.2	78.53	74	7.9135	3169	2412	4078	52	52
GQ00225	25.5	76.1	98	8.1515	2042	1326	2719
GQ00226	2	72.92	92	8.2705	1892	980	1321	113	19
GQ00228	23.5	77.33	80	8.1515	2503	1582	3379	51	37
GQ00229	24.3	67.45	65	10.472	2855	2396	4191
GQ00230	22.4	77.6	94	8.6275	2899	1492	2789	56	33
GQ00231	21.2	78.43	84	12.376	1630	1069	2426
GQ00232	19.9	78.08	96	8.7465	2906	1528	3053
GQ00233	14.1	71.03	84	8.33	3756	1736	2718	110	32
GQ00235	32.6	77.64	81	8.7465	2151	1316	2865
GQ00236	23.6	75.75	91	9.996	2242	1543	3066
GQ00238	21.9	79.39	95	8.6275	2743	1529	3067	78	37
GQ00239	25.4	77.06	90	9.8175	2142	1710	2999
GQ00241	15.3	71.91	77	6.9615	4248	2145	3341	80	34
GQ00242	26.2	77.76	100	7.616	2488	1526	3032	60	49
GQ00243	24.9	79.06	75	7.4375	3225	2298	3879	51	53
GQ00244	3.4	71.82	85	8.568	2368	1163	1555	115	15
GQ00245	26.1	76.68	88	7.5565	2493	1412	3139
GQ00246	26	68.01	75	8.5085	3353	2599	4300	59	49
GQ00248	22	77.75	82	7.854	3208	1687	3141
GQ00251	24.2	68.62	90	9.401	1209	893	1843	36	54
GQ00253	25.5	76.67	75	7.3185	3578	2536	4217	46	39
GQ00254	27.1	77.83	90	7.616	2200	1233	2666
GQ00255	27.6	77.05	100	6.7235	2255	1272	2704
GQ00256	19.4	78.23	80	8.0325	3289	2004	3690	56	46
GQ00257	25.3	76.06	100	8.568	1917	1115	2461
GQ00258	25.9	76.67	90	8.806	3101	2032	3867
GQ00259	21.9	75.86	90	9.3415	2967	1800	3747
GQ00260	25.7	69.58	91	10.1745	2743	2316	4052
GQ00261	26.8	76.6	92	9.401	2996	1980	3872	62	53
GQ00262	24.9	68.59	89	9.52	3299	2777	4657
GQ00263	23.7	69.2	82	9.4605	1437	960	2087	49	60
GQ00264	24.9	67.49	96	10.5315	1618	1223	2506	51	57
GQ00266	25.1	67.57	60	7.616	4021	3363	4793	36	53
GQ00268	25	78.01	90	8.6275	2329	1482	3022
GQ00269	22.1	79.29	82	7.854	3084	1764	3187
GQ00270	27.1	77.34	95	7.616	2437	1510	3086	66	60
GQ00271	22.2	78.37	98	7.616	2918	1536	2916
GQ00273	17.6	80.08	75	10.353	2782	1755	3051
GQ00274	26.8	77.51	90	6.426	2329	1351	2900
GQ00275	23.1	66.73	82	7.497	2629	1810	3262
GQ00276	27.4	76.88	85	7.1995	2515	1512	3149
GQ00277	25.8	76.51	87	7.7945	3618	2430	4541
GQ00278	27	78.19	100	6.902	2524	1497	3351	69	50
GQ00279	27.1	77.64	100	7.14	2291	1457	2988
GQ00280	25.7	77.82	100	9.1035	2711	1797	3512	60	54
GQ00281	26.3	77.85	80	7.973	2302	1572	3343	42	57
GQ00282	24.9	76.67	70	9.401	3501	2910	4542
GQ00283	27.1	78.07	80	7.497	2490	1499	3092	46	49
GQ00284	24.4	76.45	94	8.33	2676	1757	3756
GQ00286	22.7	78.53	74	7.854	3029	1617	3066
GQ00287	24.6	76.45	100	9.877	2043	1177	2680
GQ00288	27.3	77.5	71	7.021	3279	2098	3767	69	53
GQ00289	21.7	77.1	100	9.044	2929	1626	3253	35	36
GQ00290	27.5	69.06	78	5.57515	2793	2225	3951	64	55
GQ00291	25.3	77.29	100	8.9845	2130	1194	2647	97	52
GQ00292	25.5	68.4	68	9.282	3400	2815	4628
GQ00293	25.4	77.02	74	9.52	2154	1363	2884
GQ00294	25.9	76.52	78	7.378	2660	1477	3298
GQ00295	24.9	76.87	100	9.3415	2186	1280	2815	56	52
GQ00296	24	76.43	100	9.6985	1920	1116	2526	55	58
GQ00297	21.5	78.26	95	7.7945	3199	1648	3060	63	33
GQ00300	25.8	77	95	8.1515	2297	1419	2992
GQ00301	25.1	77.72	80	7.973	2294	1463	3060	75	51
GQ00303	27.6	76.75	100	8.5085	2431	1484	3031
GQ00304	17.5	76.94	71	9.996	2922	2010	3269
GQ00305	22.4	70.28	79	7.854	2602	1560	3363	79	34
GQ00306	26	67.45	70	8.2705	3389	2634	4333
GQ00308	24.5	77.59	70	9.758	1914	1208	2630
GQ00310	24.5	77.66	80	7.854	2553	1388	3001
GQ00311	3.8	71.92	80	7.1995	2799	1336	1758	97	20
GQ00313	24.8	77.06	100	11.2455	2459	1668	3187
GQ00314	1.3	70.17	100	10.6505	1911	981	1200
GQ00315	20.9	67.04	90	8.568	1976	1422	2806
GQ00316	12.9	70.88	76	9.639	3655	2069	3292
GQ00317	14.3	71.41	82	8.33	4094	2044	3186	85	35
GQ00318	13.5	70.85	70	9.2225	3526	2291	3582
GQ00319	22.4	77.7	100	7.4375	3209	1686	3212
GQ00320	21.9	78.01	96	8.2705	3196	1619	3139	95	50
GQ00321	3	70.83	85	8.6275	2573	1379	1693	119	18
GQ00324	25.2	77.75	100	7.4375	2696	1674	3424
GQ00326	15.1	71.6	76	8.211	3498	1683	2822	121	17
GQ00327	26.1	76.76	85	7.497	2840	1959	3868	53	53
GQ00332	24.5	76.61	78	9.3415	3312	2503	4158
GQ00333	25	75.83	91	8.5085	2105	1291	2948

### Sheet: Data File 2
Time(sec)	GQ00001	GQ00002	GQ00003	GQ00004	GQ00005	GQ00007	GQ00008	GQ00009	GQ00011	GQ00012	GQ00014	GQ00015	GQ00017	GQ00018	GQ00019	GQ00020	GQ00023	GQ00024	GQ00026	GQ00027	GQ00028	GQ00029	GQ00030	GQ00031	GQ00032	GQ00034	GQ00035	GQ00037	GQ00038	GQ00039	GQ00040	GQ00041	GQ00042	GQ00046	GQ00047	GQ00048	GQ00049	GQ00050	GQ00052	GQ00054	GQ00055	GQ00056	GQ00057	GQ00059	GQ00060	GQ00061	GQ00062	GQ00065	GQ00066	GQ00067	GQ00068	GQ00070	GQ00071	GQ00072	GQ00073	GQ00074	GQ00075	GQ00076	GQ00077	GQ00078	GQ00079	GQ00080	GQ00081	GQ00082	GQ00085	GQ00086	GQ00087	GQ00088	GQ00089	GQ00091	GQ00092	GQ00093	GQ00097	GQ00098	GQ00099	GQ00100	GQ00102	GQ00103	GQ00104	GQ00105	GQ00106	GQ00107	GQ00108	GQ00112	GQ00113	GQ00114	GQ00115	GQ00116	GQ00117	GQ00118	GQ00119	GQ00124	GQ00125	GQ00128	GQ00129	GQ00131	GQ00132	GQ00134	GQ00135	GQ00138	GQ00139	GQ00140	GQ00141	GQ00142	GQ00144	GQ00145	GQ00147	GQ00149	GQ00150	GQ00151	GQ00152	GQ00153	GQ00154	GQ00155	GQ00156	GQ00157	GQ00158	GQ00159	GQ00161	GQ00162	GQ00163	GQ00166	GQ00167	GQ00168	GQ00169	GQ00201	GQ00202	GQ00203	GQ00204	GQ00205	GQ00206	GQ00207	GQ00208	GQ00210	GQ00211	GQ00212	GQ00213	GQ00214	GQ00215	GQ00217	GQ00218	GQ00219	GQ00220	GQ00221	GQ00222	GQ00223	GQ00224	GQ00225	GQ00226	GQ00228	GQ00229	GQ00230	GQ00231	GQ00232	GQ00233	GQ00235	GQ00236	GQ00238	GQ00239	GQ00241	GQ00242	GQ00243	GQ00244	GQ00245	GQ00246	GQ00248	GQ00251	GQ00253	GQ00254	GQ00255	GQ00256	GQ00257	GQ00258	GQ00259	GQ00260	GQ00261	GQ00262	GQ00263	GQ00264	GQ00266	GQ00268	GQ00269	GQ00270	GQ00271	GQ00273	GQ00274	GQ00275	GQ00276	GQ00277	GQ00278	GQ00279	GQ00280	GQ00281	GQ00282	GQ00283	GQ00284	GQ00286	GQ00287	GQ00288	GQ00289	GQ00290	GQ00291	GQ00292	GQ00293	GQ00294	GQ00295	GQ00296	GQ00297	GQ00300	GQ00301	GQ00303	GQ00304	GQ00305	GQ00306	GQ00308	GQ00310	GQ00311	GQ00313	GQ00314	GQ00315	GQ00316	GQ00317	GQ00318	GQ00319	GQ00320	GQ00321	GQ00324	GQ00326	GQ00327	GQ00332	GQ00333
3.97778	131	139	131	127	125	122	139	121	128	123	126	126	136	121	121	121	120	121	129	124	124	125	122	120	126	118	119	121	121	115	118	122	122	121	122	121	118	120	123	124	119	134	120	123	120	117	117	131	123	116	145	121	119	125	125	124	118	133	123	126	125	128	122	122	121	124	119	119	122	120	127	122	123	141	129	130	135	125	131	123	122	121	125	128	126	126	124	123	123	123	122	122	126	127	121	125	124	139	118	122	118	121	127	130	126	124	122	122	121	121	121	124	124	125	144	124	122	124	122	122	127	132	137	122	122	132	124	125	125	122	123	128	125	124	123	125	125	122	119	124	142	132	125	119	121	132	120	144	134	121	124	119	127	127	127	123	122	121	118	125	127	127	122	125	124	121	122	120	119	119	120	124	124	121	120	123	123	122	118	118	118	117	114	117	115	115	114	115	117	116	118	119	117	114	116	119	116	116	131	129	128	127	128	125	125	124	123	121	119	125	123	120	124	120	119	121	121	126	124	119	119	124	120	121	120	124	119	117	117	126	124
7.97778	89	95	88	87	85	83	105	84	82	83	87	87	104	83	81	82	81	83	84	82	83	83	83	81	83	79	78	79	80	77	78	80	79	81	82	82	77	80	79	81	80	103	80	83	81	78	78	89	79	77	116	81	80	82	79	80	78	91	86	87	87	85	85	83	82	82	81	81	81	83	82	83	83	111	89	88	86	86	84	84	84	83	84	85	85	81	84	83	82	83	82	83	84	84	84	88	84	98	80	83	79	82	91	89	86	85	82	83	81	81	82	86	85	86	99	84	82	84	82	81	83	90	97	84	82	89	86	83	82	84	83	81	81	83	81	81	81	81	80	85	104	83	82	78	80	81	79	107	83	83	83	80	87	86	84	83	81	78	78	87	86	83	82	84	81	80	84	82	82	80	80	83	81	81	80	80	85	83	82	79	79	79	75	79	77	76	74	75	79	77	79	80	78	76	77	79	78	77	94	91	89	88	90	87	87	83	85	82	82	86	85	82	85	81	80	82	81	89	84	81	82	83	81	81	80	81	82	79	78	88	86
11.9778	230	242	218	220	208	206	288	202	196	204	220	218	271	203	192	196	195	197	203	202	204	204	201	192	193	186	190	190	189	179	183	192	189	195	198	193	177	190	185	189	190	258	187	203	191	180	181	195	184	176	312	188	193	190	185	192	179	240	210	224	219	216	212	203	198	193	193	193	195	202	199	204	206	285	232	223	222	219	212	209	207	206	214	217	214	204	212	214	206	208	204	212	214	216	212	222	205	223	190	198	190	200	238	235	217	210	196	199	197	195	202	219	210	212	245	205	201	208	193	195	200	224	234	209	194	221	208	203	191	200	194	189	188	190	191	188	188	185	183	206	286	200	191	171	182	184	178	279	188	204	201	182	211	207	205	193	193	182	185	216	211	199	197	199	193	185	200	193	188	188	192	199	186	188	192	188	204	192	193	182	180	174	161	191	167	163	160	159	178	170	178	182	171	168	176	180	173	171	248	234	222	220	223	216	215	202	210	199	193	215	211	196	200	191	194	194	190	219	204	189	190	190	193	194	182	191	193	184	178	214	208
15.9778	30	20	22	16	8	3	-5	-5	-8	1	26	17	-3	-6	-9	-17	-13	-11	-4	-6	-1	2	-7	-13	-21	-13	-13	-22	-21	-24	-23	-21	-24	-21	-10	-16	-26	-25	-24	-13	-18	-20	-18	4	-11	-25	-25	-18	-28	-33	-10	-25	-14	-11	-17	-22	-33	45	14	24	23	16	17	1	-2	-10	-9	-8	-8	5	-5	3	5	12	34	27	24	14	3	3	-5	-4	15	9	12	-1	7	-2	-10	4	2	13	4	13	8	10	5	-1	-14	-11	-9	-2	51	56	24	10	-10	-12	-6	-4	6	14	13	12	0	-8	7	7	-15	-18	-12	26	17	9	-8	35	8	-1	-4	-4	-11	-19	-19	-13	-11	-12	-12	-24	-23	2	12	3	-5	-43	-24	-37	-30	-14	-29	1	-7	-15	13	2	4	-10	-12	-27	-20	18	17	0	-8	-5	-16	-18	-9	-19	-25	-25	-8	-5	-20	-13	-13	-19	8	-2	-8	-18	-29	-22	-42	-17	-34	-45	-44	-46	-25	-35	-17	-23	-30	-32	-25	-26	-27	-36	50	40	31	22	29	18	18	10	8	-1	-5	20	6	1	-4	-5	-17	-11	-13	15	-4	-13	-21	-21	-6	-8	-22	-16	-13	-24	-28	18	3
19.9778	37	16	26	20	6	8	-2	0	-4	6	26	15	-4	-5	-7	-16	-17	-11	-1	-4	5	6	-8	-15	-19	-16	-16	-19	-19	-22	-18	-17	-21	-21	-6	-15	-22	-24	-23	-10	-15	-20	-15	6	-7	-26	-20	-20	-25	-29	-11	-21	-15	-8	-16	-20	-25	46	12	23	23	13	20	3	3	-1	-6	-3	-9	10	-3	5	7	12	33	30	22	19	9	6	-3	0	14	11	14	9	9	4	0	8	5	16	8	13	7	13	12	-1	-9	-7	-4	-5	51	55	24	14	-3	-10	-4	-2	8	17	17	12	9	-4	2	14	-13	-17	-15	24	20	9	-5	32	10	3	-4	-1	-2	-19	-17	-16	-7	-6	-6	-18	-21	2	10	0	-4	-42	-20	-36	-30	-13	-27	2	-7	-8	15	5	5	-9	-11	-24	-19	19	17	-2	-10	-3	-10	-20	-3	-18	-28	-25	-6	0	-20	-8	-9	-14	7	-3	-11	-15	-24	-20	-37	-11	-33	-44	-46	-42	-22	-33	-13	-20	-28	-31	-24	-24	-30	-31	52	44	33	23	30	19	18	13	6	0	0	21	8	4	0	-9	-14	-9	-8	14	2	-13	-18	-20	-7	-8	-20	-14	-7	-16	-24	22	4
23.9778	31	16	26	16	9	-2	4	-4	-4	4	25	18	-4	-1	-5	-12	-15	-6	0	-6	4	4	-8	-16	-18	-12	-15	-18	-20	-22	-18	-17	-21	-23	-6	-18	-20	-20	-20	-8	-17	-20	-19	7	-12	-23	-24	-23	-25	-30	-15	-20	-11	-10	-17	-21	-29	45	12	22	23	14	17	5	-1	-2	-5	-3	-2	7	-3	5	10	18	36	30	24	20	7	4	1	5	17	12	14	7	12	9	-1	9	2	16	8	14	7	13	5	0	-6	-9	-5	2	50	55	27	14	-5	-9	-5	-6	5	17	11	10	8	-4	4	12	-13	-15	-15	24	16	8	-8	30	8	-1	-4	-2	-8	-21	-14	-13	-11	-6	-6	-19	-20	10	8	0	0	-37	-27	-37	-26	-13	-27	1	-7	-11	12	2	3	-4	-7	-26	-22	20	13	2	-8	-1	-9	-20	-3	-18	-31	-24	-5	2	-16	-9	-9	-18	7	-4	-9	-15	-26	-21	-39	-15	-34	-42	-41	-38	-21	-32	-12	-19	-26	-30	-27	-25	-27	-31	50	42	27	23	30	20	15	10	9	-4	-2	18	9	-1	-4	-7	-14	-10	-10	10	2	-10	-20	-20	-5	-10	-21	-8	-10	-19	-24	18	-3
27.9778	28	20	21	15	8	0	-4	-4	-4	3	26	19	-6	2	-8	-16	-14	-7	-4	-7	4	8	-7	-11	-18	-16	-13	-20	-19	-24	-19	-16	-22	-21	-10	-18	-25	-26	-20	-12	-19	-18	-16	5	-12	-25	-25	-23	-28	-29	-16	-23	-14	-13	-20	-21	-24	41	12	23	24	14	20	2	2	-5	-2	-5	-5	6	2	7	6	16	33	27	22	16	9	11	0	4	22	9	19	6	7	7	-2	13	4	14	4	12	5	10	6	0	-12	-14	-4	1	46	55	27	9	-11	-8	-5	-5	7	20	13	10	7	-5	7	9	-15	-18	-16	22	17	10	-11	28	10	0	-6	-3	-8	-15	-21	-15	-9	-5	-5	-21	-23	6	6	-2	-2	-39	-24	-36	-32	-12	-27	5	-4	-11	13	2	5	-12	-12	-24	-20	17	14	-1	-7	-3	-8	-17	-9	-17	-21	-25	-5	-4	-16	-10	-13	-15	9	-5	-12	-13	-22	-26	-37	-12	-32	-44	-42	-46	-18	-31	-12	-18	-25	-32	-27	-20	-29	-29	48	44	32	23	28	17	14	10	8	-2	-2	15	10	3	-5	-8	-17	-9	-10	13	2	-8	-20	-20	-5	-10	-17	-11	-10	-23	-23	19	2
31.9778	32	20	24	14	2	4	0	0	-3	6	25	14	-4	-8	-7	-16	-16	-10	0	-3	-1	1	-6	-11	-13	-16	-13	-18	-19	-23	-25	-18	-21	-24	-13	-18	-22	-20	-20	-15	-14	-21	-17	5	-10	-23	-27	-23	-31	-25	-19	-23	-13	-9	-18	-21	-24	39	9	19	20	16	15	10	1	-2	-5	-3	-7	0	-7	7	7	15	35	28	23	12	14	4	-1	5	16	12	13	7	9	8	-3	9	3	15	7	10	4	12	6	0	-11	-14	-10	-2	43	53	24	9	-12	-9	-8	-4	4	22	14	7	9	-1	-2	13	-15	-18	-12	19	14	6	-5	25	6	-2	-8	-8	-6	-21	-20	-11	-8	-11	-11	-22	-18	2	6	-3	-3	-41	-22	-36	-33	-17	-25	4	-3	-13	8	1	1	-9	-13	-24	-24	14	14	-6	-8	-5	-10	-21	-13	-18	-24	-25	-5	1	-19	-13	-13	-18	11	-2	-13	-18	-30	-25	-39	-12	-34	-46	-45	-41	-18	-35	-15	-19	-32	-30	-25	-22	-30	-33	51	42	29	20	30	19	15	11	3	-3	0	18	8	0	0	-7	-14	-16	-13	15	1	-11	-17	-21	-5	-13	-20	-14	-5	-19	-28	17	2
35.9778	28	18	25	13	2	0	-2	-6	-6	-2	25	14	-8	-5	-12	-16	-18	-11	-3	-6	1	9	-9	-12	-17	-14	-13	-18	-21	-28	-18	-21	-21	-23	-10	-19	-22	-25	-20	-15	-15	-21	-20	4	-8	-27	-25	-22	-31	-34	-15	-24	-11	-13	-19	-20	-31	39	15	19	21	10	15	2	-5	-7	-5	-5	-7	5	-2	5	5	14	33	25	21	13	9	7	-2	2	16	17	9	11	4	3	-4	4	2	20	7	9	4	11	7	-1	-6	-13	-3	-3	47	51	19	9	-13	-12	-8	-5	7	17	12	7	9	-3	2	11	-13	-17	-15	22	14	4	-10	27	8	-2	-10	-8	-10	-25	-18	-14	-4	-9	-9	-24	-18	4	6	-6	-5	-39	-24	-41	-32	-14	-29	3	-5	-7	10	1	0	-14	-10	-28	-28	13	14	-7	-8	-1	-12	-20	-10	-17	-25	-27	-7	2	-17	-15	-18	-18	6	-3	-10	-18	-27	-27	-38	-16	-35	-46	-43	-41	-24	-35	-16	-18	-30	-34	-26	-24	-30	-34	48	41	26	22	29	15	14	13	3	-6	0	21	8	-3	-7	-8	-20	-10	-10	11	0	-8	-21	-21	-5	-8	-20	-13	-10	-22	-25	14	-3
39.9778	25	15	26	15	6	-1	-2	-6	-7	-1	24	13	-5	-5	-8	-14	-16	-15	-4	-4	-4	-2	-7	-18	-15	-17	-11	-18	-21	-26	-20	-21	-25	-23	-13	-21	-24	-23	-20	-13	-16	-19	-22	7	-13	-25	-25	-20	-33	-30	-15	-22	-15	-11	-22	-21	-28	36	8	20	20	12	12	5	-3	-9	-3	-5	-8	2	-6	5	8	12	31	27	25	16	9	2	0	3	16	12	14	7	4	6	-5	6	2	14	9	10	5	7	8	0	-12	-10	-7	-7	41	51	18	8	-13	-17	-6	-3	6	19	11	8	7	-6	-2	8	-16	-18	-14	22	11	2	-8	25	3	-1	-5	-9	-11	-20	-19	-11	-9	-10	-10	-26	-19	0	7	-5	-7	-39	-22	-39	-32	-13	-27	0	-5	-13	10	-2	0	-5	-10	-25	-29	12	13	-5	-5	-8	-10	-20	-11	-19	-25	-27	-6	0	-17	-15	-13	-17	14	-5	-14	-15	-31	-28	-36	-14	-35	-42	-47	-44	-21	-34	-18	-23	-32	-35	-30	-23	-30	-35	50	38	28	20	28	15	14	9	-1	-6	-2	17	8	3	-4	-7	-18	-13	-9	1	4	-14	-20	-22	-6	-10	-20	-14	-5	-20	-28	14	0
43.9778	24	16	21	14	3	-1	-2	-10	-9	0	19	13	-4	-4	-13	-17	-18	-14	-2	-11	0	3	-5	-13	-16	-13	-16	-23	-19	-30	-19	-21	-24	-23	-13	-17	-28	-24	-19	-15	-13	-20	-18	6	-7	-28	-23	-25	-33	-33	-14	-25	-13	-14	-19	-25	-28	34	7	20	20	11	11	0	5	-7	-3	-7	-10	3	-7	2	3	14	32	25	22	17	9	4	0	4	10	13	14	5	3	9	-2	6	6	11	10	11	3	8	10	-3	-9	-11	-8	-4	39	50	21	5	-11	-13	-6	-10	6	21	16	8	4	-3	2	7	-18	-17	-18	22	12	1	-12	23	5	-5	-9	-6	-17	-21	-16	-16	-7	-6	-6	-25	-21	2	6	-10	-8	-39	-26	-34	-29	-16	-27	3	-7	-8	7	-1	-4	-14	-12	-25	-29	9	12	-11	-8	-4	-10	-20	-11	-20	-26	-26	-10	-5	-18	-17	-15	-18	9	-4	-13	-17	-30	-25	-37	-17	-30	-47	-44	-38	-21	-34	-20	-20	-32	-34	-27	-23	-30	-35	53	36	23	19	28	14	15	10	1	-2	-7	18	4	0	-4	-10	-19	-13	-12	7	0	-15	-22	-22	-5	-11	-22	-16	-6	-22	-28	11	2
47.9778	22	15	19	12	3	-2	-3	-11	-4	3	21	12	-2	-2	-17	-19	-20	-10	-4	-6	-3	2	-11	-13	-20	-14	-16	-20	-20	-27	-23	-26	-26	-23	-18	-19	-24	-23	-23	-15	-17	-20	-16	7	-15	-27	-23	-20	-31	-34	-18	-27	-18	-13	-20	-22	-34	34	7	17	20	7	10	1	1	-10	-6	-5	-8	2	-10	0	7	16	32	28	21	17	5	6	1	2	14	19	12	4	5	10	-4	8	2	15	5	8	0	7	5	-2	-13	-14	-10	-2	46	46	17	9	-10	-17	-11	-7	4	14	12	4	2	-2	4	7	-15	-20	-16	18	10	2	-12	24	3	-3	-8	-11	-9	-21	-21	-13	-10	-15	-15	-26	-14	2	5	-11	-4	-38	-28	-35	-34	-16	-29	3	-5	-11	10	0	0	-12	-12	-27	-30	8	15	-6	-8	-4	-15	-20	-12	-19	-27	-27	-11	2	-16	-15	-17	-17	8	-5	-13	-18	-24	-27	-41	-15	-36	-44	-45	-43	-20	-35	-25	-25	-32	-36	-29	-25	-30	-32	50	34	25	23	26	17	14	8	3	-9	-5	18	5	-4	-4	-9	-17	-14	-11	5	2	-10	-22	-25	-7	-11	-22	-18	-13	-21	-29	12	4
51.9778	21	17	22	11	0	-2	-2	-8	-9	0	18	9	-2	-6	-14	-18	-18	-16	-1	-8	-2	1	-11	-14	-18	-14	-18	-16	-22	-26	-16	-21	-28	-23	-19	-21	-20	-26	-21	-15	-14	-21	-18	4	-10	-28	-28	-28	-33	-30	-17	-25	-15	-14	-23	-20	-31	34	6	16	18	10	10	3	-5	-2	-4	-5	-9	5	-7	6	5	17	34	22	24	11	9	7	1	2	12	12	10	6	6	8	-4	4	6	12	7	11	5	10	3	0	-12	-14	-11	-2	41	41	17	6	-13	-13	-10	-8	4	17	11	6	4	-5	0	8	-18	-15	-20	19	11	2	-14	20	1	-3	-9	-7	-14	-24	-23	-17	-8	-11	-11	-25	-20	5	5	-14	-9	-39	-27	-36	-34	-14	-29	-1	-9	-15	7	-4	-2	-10	-12	-31	-30	7	10	-7	-10	0	-13	-23	-12	-21	-25	-29	-13	-5	-18	-15	-15	-17	9	-5	-15	-18	-27	-29	-39	-18	-35	-44	-47	-37	-20	-36	-18	-25	-33	-35	-25	-22	-27	-36	44	32	25	20	29	18	10	6	3	-4	-7	14	8	-2	-4	-11	-17	-14	-9	7	-3	-13	-22	-22	-8	-13	-23	-14	-6	-24	-26	9	1
55.9778	20	12	17	13	2	-2	1	-8	-10	1	16	7	-3	-7	-18	-19	-21	-16	-5	-8	1	0	-11	-13	-18	-17	-22	-21	-21	-31	-18	-20	-25	-25	-20	-22	-23	-24	-20	-15	-15	-22	-19	2	-14	-27	-29	-24	-33	-30	-16	-27	-15	-17	-20	-25	-28	32	6	14	17	9	10	1	-5	-11	-8	-9	-10	5	-8	5	3	12	30	28	20	14	4	6	-1	4	12	13	12	4	8	10	-5	6	6	12	4	11	7	5	4	-4	-14	-12	-10	-6	39	38	14	8	-10	-13	-10	-7	4	18	10	4	5	-7	-2	5	-18	-18	-16	15	9	-2	-15	18	3	-4	-14	-11	-14	-20	-21	-15	-11	-14	-14	-25	-24	-1	0	-9	-6	-41	-25	-36	-33	-17	-31	2	-7	-13	5	-5	1	-12	-14	-28	-32	8	16	-9	-12	-3	-15	-22	-11	-18	-23	-27	-14	-3	-22	-13	-13	-19	12	-5	-15	-17	-30	-30	-39	-17	-32	-44	-43	-44	-23	-35	-20	-22	-29	-38	-29	-22	-32	-35	47	33	18	20	25	15	11	10	-4	-1	-1	14	8	-6	-5	-9	-16	-16	-10	7	4	-12	-25	-22	-9	-10	-23	-17	-13	-25	-29	11	1
59.9778	21	14	18	11	3	-7	-2	-6	-9	-2	18	11	-7	-3	-20	-18	-20	-16	-3	-7	-1	-4	-11	-19	-23	-11	-18	-18	-21	-28	-18	-19	-30	-26	-24	-20	-25	-25	-25	-13	-17	-20	-22	-1	-12	-24	-27	-23	-31	-33	-16	-27	-15	-16	-20	-23	-33	33	8	15	19	6	7	2	-2	-8	-7	-10	-12	5	-7	1	5	12	30	24	20	12	2	0	0	4	9	13	12	8	9	6	-3	7	2	16	8	10	0	7	5	-2	-10	-14	-12	-5	36	39	17	7	-11	-11	-11	-5	-1	14	12	2	2	-3	3	9	-17	-15	-17	14	9	-1	-15	18	-2	-5	-11	-11	-17	-20	-24	-20	-11	-13	-13	-26	-24	-4	2	-9	-7	-39	-30	-40	-36	-21	-31	3	-9	-13	4	-4	-7	-14	-12	-27	-31	9	9	-10	-10	-6	-15	-18	-13	-20	-25	-27	-10	-7	-22	-15	-18	-20	14	-3	-15	-15	-32	-31	-37	-21	-41	-45	-49	-43	-22	-31	-22	-21	-35	-35	-31	-22	-32	-36	48	34	22	15	25	15	13	5	3	-7	-3	15	7	-5	-3	-10	-19	-13	-13	3	-2	-11	-21	-26	-11	-14	-21	-19	-13	-20	-30	17	1
63.9778	23	13	17	11	1	0	-5	-9	-9	-4	18	8	-7	-7	-16	-21	-21	-19	-8	-10	-2	-6	-13	-18	-22	-16	-20	-16	-22	-28	-23	-22	-32	-25	-20	-21	-28	-25	-24	-17	-18	-19	-18	-3	-15	-24	-26	-25	-31	-35	-20	-25	-19	-13	-21	-25	-30	33	5	15	14	7	6	5	-6	-7	-9	-9	-15	4	-8	5	2	10	32	27	19	15	9	1	-2	2	8	13	11	0	4	10	-3	7	0	13	9	15	5	10	3	-4	-13	-17	-8	-2	38	36	19	8	-13	-15	-10	-10	3	17	9	0	2	-4	-1	4	-15	-17	-18	11	7	-2	-15	23	-4	-4	-14	-11	-17	-22	-22	-23	-14	-15	-15	-23	-24	-2	3	-11	-6	-39	-28	-41	-39	-22	-32	1	-7	-12	4	-2	-4	-17	-13	-30	-28	7	6	-11	-11	-7	-13	-23	-16	-21	-27	-27	-12	-6	-21	-15	-17	-23	12	-5	-10	-17	-31	-26	-38	-18	-38	-44	-47	-43	-25	-37	-21	-23	-30	-36	-27	-25	-29	-36	45	38	22	20	28	13	10	9	3	-7	-9	15	3	1	-8	-14	-17	-15	-15	7	-1	-9	-25	-22	-15	-16	-21	-18	-13	-25	-30	11	-1
67.9778	25	12	17	11	1	-3	-4	-7	-8	-4	16	6	-8	-4	-17	-20	-25	-16	-6	-11	2	-4	-13	-18	-22	-16	-20	-18	-28	-28	-24	-21	-22	-25	-20	-22	-29	-25	-23	-13	-18	-20	-21	0	-12	-25	-30	-27	-32	-29	-18	-26	-19	-19	-25	-22	-28	34	7	13	17	10	10	0	-7	-10	-11	-6	-11	2	-8	2	0	11	34	28	20	14	2	-2	-3	0	7	7	13	0	3	8	-7	6	0	12	2	10	4	3	5	-2	-15	-16	-9	-9	32	38	14	1	-15	-13	-10	-13	-2	16	10	1	4	-8	-3	5	-22	-17	-18	9	4	-4	-17	21	-4	-3	-18	-16	-19	-21	-24	-20	-15	-12	-12	-26	-24	-3	0	-16	-14	-37	-29	-39	-37	-17	-32	-1	-9	-11	6	0	-5	-14	-14	-27	-29	7	9	-8	-13	-4	-15	-20	-16	-25	-30	-30	-16	-12	-27	-17	-16	-24	6	-10	-10	-22	-29	-31	-37	-18	-38	-47	-49	-39	-25	-37	-22	-22	-34	-37	-31	-27	-35	-32	47	33	25	19	25	14	11	8	-4	-7	-7	10	7	-9	-7	-16	-17	-12	-12	2	-1	-12	-26	-23	-8	-13	-24	-19	-13	-21	-30	14	-6
71.9778	23	12	18	9	-4	-2	-4	-4	-12	-6	13	13	-8	-9	-19	-18	-20	-15	-7	-13	-6	-7	-15	-18	-19	-17	-20	-22	-25	-28	-25	-25	-26	-23	-23	-28	-27	-26	-25	-15	-19	-23	-23	3	-15	-27	-23	-30	-32	-35	-22	-28	-20	-19	-21	-23	-33	34	6	14	18	7	6	0	-12	-8	-10	-7	-15	2	-7	2	1	12	29	31	17	12	4	3	2	-3	7	11	10	1	0	7	-2	2	6	12	0	14	2	4	8	-6	-14	-16	-15	-8	30	34	12	2	-14	-13	-13	-11	-4	15	4	0	2	-7	-3	4	-18	-18	-19	11	7	-3	-17	20	0	-4	-11	-15	-21	-20	-24	-15	-15	-12	-12	-29	-21	-2	0	-17	-12	-38	-30	-38	-38	-19	-31	-1	-6	-12	3	-3	-2	-15	-9	-29	-30	4	4	-16	-11	-8	-13	-23	-15	-23	-30	-28	-10	-8	-25	-20	-21	-23	9	-5	-18	-19	-27	-32	-39	-19	-43	-48	-49	-43	-25	-39	-23	-22	-34	-35	-30	-27	-32	-39	47	33	25	23	24	11	11	6	-4	-9	-7	12	6	0	-6	-14	-18	-15	-13	2	1	-15	-25	-22	-16	-18	-22	-20	-14	-20	-28	17	-6
75.9778	24	7	13	9	0	-6	2	-9	-11	-9	13	13	-7	-8	-21	-19	-21	-17	-8	-11	-4	-1	-11	-18	-21	-17	-19	-21	-22	-30	-23	-25	-24	-28	-22	-26	-34	-29	-22	-18	-18	-24	-21	2	-13	-28	-27	-24	-32	-30	-18	-25	-18	-15	-25	-25	-32	29	6	16	15	6	6	0	-11	-10	-7	-9	-15	0	-12	1	0	12	34	24	17	13	3	2	-4	0	10	13	8	5	1	8	-5	7	-3	12	3	7	4	3	0	-7	-16	-17	-15	-12	34	33	13	4	-18	-14	-13	-13	-2	14	8	3	2	-7	-3	-1	-23	-15	-20	9	7	-4	-20	20	2	-3	-14	-12	-20	-19	-24	-21	-16	-13	-13	-24	-21	-3	-1	-12	-9	-40	-33	-36	-38	-19	-34	0	-9	-11	3	-2	-5	-12	-12	-29	-34	4	2	-13	-13	-8	-17	-22	-18	-27	-30	-33	-9	-8	-24	-20	-22	-23	10	-6	-12	-18	-30	-33	-41	-19	-40	-47	-51	-47	-26	-40	-25	-25	-36	-34	-33	-27	-34	-39	44	34	19	20	26	10	11	5	-4	-8	-5	13	2	-2	-4	-14	-19	-11	-9	5	-7	-13	-25	-26	-12	-15	-22	-23	-20	-22	-31	16	-6
79.9778	20	10	11	8	-2	-6	-6	-8	-14	-6	13	9	-12	-4	-20	-19	-23	-15	-10	-13	-1	-6	-13	-16	-20	-17	-17	-17	-23	-31	-28	-19	-29	-30	-23	-24	-29	-23	-27	-16	-22	-22	-22	2	-13	-26	-29	-28	-33	-33	-21	-27	-18	-16	-22	-29	-35	29	9	12	14	3	5	-2	-9	-12	-9	-12	-12	2	-7	0	-2	11	32	27	17	11	2	2	-2	4	6	9	9	2	-2	5	-8	3	-1	13	2	8	2	1	5	-3	-15	-19	-13	-7	31	38	14	1	-18	-18	-13	-13	-2	12	7	-1	0	-10	-1	2	-18	-20	-18	12	5	-6	-19	23	1	-4	-14	-12	-18	-21	-23	-21	-14	-12	-12	-29	-24	-4	3	-14	-12	-38	-31	-34	-41	-19	-32	0	-9	-15	2	-7	-6	-12	-13	-32	-32	2	2	-11	-11	-9	-20	-20	-15	-27	-24	-32	-14	-14	-23	-22	-20	-23	9	-7	-14	-19	-32	-33	-39	-22	-40	-47	-49	-44	-26	-37	-25	-26	-32	-37	-32	-27	-32	-35	44	30	24	26	26	10	8	8	-2	-9	-9	12	5	-3	-6	-14	-19	-13	-14	4	-5	-14	-27	-21	-14	-20	-22	-20	-18	-25	-33	14	-4
83.9778	18	11	13	7	-2	-6	-7	-9	-8	-6	13	5	-6	-8	-20	-19	-20	-16	-8	-13	-6	-7	-12	-19	-18	-22	-19	-18	-25	-28	-24	-20	-24	-30	-23	-24	-29	-26	-26	-17	-20	-23	-23	0	-11	-23	-29	-28	-31	-32	-19	-27	-20	-20	-23	-26	-31	27	4	10	14	5	6	-2	-4	-5	-5	-8	-10	2	-9	1	2	11	33	25	19	14	7	0	-3	-5	9	11	12	1	2	4	-7	4	0	12	2	11	4	3	2	-7	-13	-14	-10	-12	30	38	8	1	-14	-13	-13	-11	0	14	4	0	-4	-9	0	4	-23	-18	-18	8	4	-3	-21	21	-2	-6	-16	-15	-19	-22	-24	-21	-20	-18	-18	-26	-21	-5	2	-11	-14	-38	-32	-37	-41	-15	-32	2	-10	-13	2	-7	-2	-15	-14	-30	-32	7	3	-10	-14	-5	-17	-23	-18	-27	-30	-34	-12	-8	-23	-23	-20	-22	6	-3	-11	-23	-29	-27	-37	-21	-43	-49	-50	-47	-22	-35	-25	-25	-32	-37	-34	-29	-32	-36	44	30	24	23	26	13	12	8	-3	-9	-6	11	3	-7	-7	-11	-18	-12	-13	6	-8	-15	-30	-24	-12	-16	-25	-20	-19	-29	-35	14	-6
87.9778	20	6	12	9	2	-5	-5	-8	-14	-4	12	6	-10	-8	-17	-18	-24	-19	-10	-17	-4	-4	-11	-19	-21	-18	-18	-20	-26	-34	-26	-23	-26	-28	-25	-21	-27	-28	-25	-15	-20	-25	-24	5	-16	-30	-28	-25	-33	-37	-23	-28	-20	-17	-25	-25	-33	27	5	13	12	5	7	-2	-6	-7	-7	-7	-13	5	-6	2	3	7	31	22	15	12	2	2	-2	2	6	6	6	0	2	7	-5	3	-1	12	7	7	2	2	2	-7	-14	-16	-14	-7	27	33	12	-3	-18	-19	-11	-13	0	10	9	-1	0	-8	-3	0	-20	-19	-15	9	7	-5	-19	15	-2	-3	-14	-12	-20	-24	-18	-21	-19	-18	-18	-26	-23	-7	1	-14	-19	-36	-31	-34	-39	-16	-34	0	-7	-10	2	-6	-3	-13	-14	-32	-33	3	5	-14	-14	-12	-19	-22	-16	-25	-25	-33	-13	-9	-25	-22	-18	-27	7	-8	-14	-22	-27	-33	-39	-17	-41	-49	-52	-45	-27	-37	-27	-28	-37	-33	-31	-26	-32	-35	40	37	24	28	25	12	11	6	1	-8	-5	13	3	-6	-2	-12	-22	-14	-11	9	-8	-17	-28	-23	-13	-19	-24	-20	-15	-25	-32	14	-7
91.9778	18	8	18	6	-3	-9	-6	-9	-14	-6	13	6	-3	-11	-18	-20	-19	-17	-7	-13	-2	-8	-8	-21	-23	-22	-20	-17	-24	-32	-28	-23	-26	-27	-25	-23	-23	-26	-26	-18	-20	-20	-25	0	-14	-27	-33	-33	-30	-33	-16	-28	-20	-20	-25	-28	-37	28	5	14	14	3	5	1	-7	-10	-9	-12	-13	5	-10	1	1	9	29	23	23	11	0	0	-1	0	9	11	10	0	0	2	-8	4	-2	12	2	11	4	3	-2	-6	-14	-17	-14	-9	26	29	11	2	-15	-14	-7	-16	-4	14	7	-2	2	-10	3	4	-18	-18	-17	11	4	-7	-20	14	-2	-3	-20	-13	-17	-22	-21	-21	-18	-19	-19	-29	-26	-5	0	-14	-14	-36	-30	-38	-36	-19	-29	1	-8	-15	1	0	-1	-12	-14	-31	-32	4	1	-12	-13	-5	-18	-22	-14	-27	-30	-33	-14	-5	-25	-23	-19	-23	6	-8	-13	-22	-33	-30	-39	-21	-42	-45	-47	-43	-27	-36	-25	-27	-34	-36	-33	-24	-28	-39	43	32	23	26	25	11	11	8	0	-7	-9	10	3	-4	-8	-12	-17	-16	-13	4	-6	-13	-25	-27	-10	-17	-26	-19	-12	-25	-28	12	-8
95.9778	21	9	8	6	0	-6	-4	-3	-10	-6	13	4	-5	-9	-18	-18	-23	-14	-8	-10	-6	-5	-12	-18	-25	-23	-21	-21	-29	-28	-27	-24	-27	-27	-25	-28	-28	-25	-25	-20	-18	-23	-20	3	-16	-27	-32	-22	-33	-35	-19	-21	-17	-18	-23	-30	-40	29	8	11	14	9	7	2	-7	-12	-9	-10	-12	3	-10	-3	-7	12	28	24	19	10	0	4	-3	1	11	12	9	4	1	7	-3	3	-3	13	4	7	3	1	0	-6	-14	-13	-16	-9	27	33	5	-2	-14	-15	-13	-15	0	14	6	0	-4	-8	-3	4	-21	-21	-18	9	2	-3	-20	18	-2	-2	-19	-14	-19	-24	-24	-25	-19	-17	-17	-28	-28	-5	2	-14	-12	-38	-29	-35	-40	-17	-33	-2	-12	-14	0	-5	-4	-11	-14	-31	-29	2	4	-12	-16	-5	-15	-22	-11	-25	-27	-35	-11	-5	-22	-24	-19	-24	7	-6	-15	-18	-33	-30	-39	-19	-37	-46	-45	-42	-26	-37	-24	-30	-33	-36	-35	-30	-34	-39	45	31	20	23	27	10	10	6	-5	-11	-6	9	6	-6	-3	-14	-20	-15	-11	5	-8	-11	-25	-25	-16	-15	-25	-22	-10	-27	-31	14	-10
99.9778	16	10	13	10	-2	-7	-2	-13	-11	-6	15	6	-12	-13	-19	-19	-22	-16	-7	-13	-5	-4	-11	-21	-24	-26	-19	-20	-23	-30	-26	-19	-28	-25	-29	-20	-27	-28	-22	-20	-20	-21	-25	2	-17	-27	-28	-28	-35	-37	-22	-28	-21	-19	-22	-27	-31	25	7	7	15	9	9	-1	-7	-10	-10	-11	-15	0	-10	0	-4	7	26	22	17	8	3	4	-2	-1	8	9	7	5	-2	9	-2	2	-3	16	2	9	4	-1	0	-4	-14	-16	-14	-10	27	31	7	2	-15	-17	-14	-18	-1	16	10	-6	0	-8	0	1	-22	-20	-22	9	5	-5	-18	15	-1	-3	-17	-15	-21	-20	-24	-23	-18	-14	-14	-31	-29	-5	3	-9	-16	-36	-30	-34	-39	-19	-33	-2	-13	-12	1	-2	-3	-13	-12	-31	-28	4	7	-12	-10	-3	-18	-23	-16	-25	-25	-30	-10	-8	-24	-23	-21	-25	12	-12	-15	-27	-32	-30	-39	-21	-41	-46	-47	-43	-25	-37	-28	-22	-30	-37	-32	-33	-32	-41	42	33	18	27	26	9	8	5	-3	-8	-9	10	6	-5	-1	-16	-19	-11	-15	2	-7	-13	-23	-27	-13	-21	-24	-18	-9	-25	-31	9	-6
103.978	17	6	13	8	-7	-6	-3	-10	-12	-9	12	1	-12	-8	-18	-23	-20	-11	-8	-11	-6	-7	-10	-22	-25	-21	-14	-23	-23	-31	-23	-23	-23	-25	-31	-24	-20	-27	-25	-16	-20	-21	-23	2	-13	-28	-29	-26	-33	-35	-22	-28	-18	-20	-22	-27	-32	27	7	9	14	7	3	0	-6	-11	-8	-12	-17	3	-10	4	-5	14	29	26	14	12	2	0	-3	-3	9	13	7	4	-3	3	-5	3	-5	12	2	10	3	5	5	-3	-15	-13	-16	-12	29	31	7	-3	-18	-18	-10	-15	-5	14	5	-3	-6	-9	-5	2	-22	-20	-20	8	2	-3	-19	19	-3	-2	-19	-18	-17	-24	-22	-17	-19	-17	-17	-26	-28	-7	3	-10	-12	-38	-34	-34	-35	-19	-33	-2	-16	-16	0	-7	-2	-11	-13	-32	-34	2	4	-10	-15	-2	-20	-27	-15	-27	-33	-32	-12	-8	-24	-24	-21	-29	2	-10	-17	-25	-34	-31	-39	-20	-36	-47	-50	-45	-25	-35	-26	-28	-33	-41	-31	-27	-32	-37	43	33	19	23	23	6	9	3	-4	-8	-7	13	6	-11	-6	-14	-17	-14	-18	2	-10	-18	-25	-27	-13	-15	-26	-20	-15	-25	-32	8	-7
107.978	18	6	7	9	-4	-4	-4	-8	-13	-10	14	6	-8	-7	-19	-20	-22	-16	-11	-14	-5	-6	-15	-20	-22	-22	-20	-21	-23	-30	-23	-26	-26	-26	-26	-23	-25	-25	-23	-20	-18	-22	-19	0	-18	-32	-29	-26	-35	-37	-20	-23	-19	-20	-23	-26	-35	24	5	10	8	11	6	0	-6	-10	-7	-8	-13	5	-13	-1	1	11	32	22	18	10	0	2	-5	-2	9	12	10	0	-1	5	-4	6	0	9	4	12	4	0	1	-4	-18	-18	-16	-9	23	26	10	0	-14	-14	-12	-16	-5	12	5	-3	1	-9	2	5	-24	-25	-16	11	3	-7	-23	17	-2	-4	-19	-14	-21	-21	-23	-20	-21	-13	-13	-24	-28	-6	4	-11	-11	-35	-29	-39	-37	-21	-34	-4	-9	-13	1	-6	-5	-17	-15	-34	-30	4	4	-15	-18	-3	-18	-22	-14	-27	-24	-35	-12	-5	-26	-25	-20	-26	4	-7	-16	-23	-32	-31	-42	-19	-40	-50	-50	-48	-27	-37	-24	-25	-33	-37	-33	-29	-35	-39	41	32	24	24	23	12	12	6	0	-6	-7	9	3	-4	-6	-12	-18	-14	-17	4	-7	-15	-25	-26	-13	-19	-25	-17	-19	-28	-30	7	-9
111.978	15	5	7	6	-4	-8	-6	-7	-14	-7	13	6	-5	-9	-18	-22	-21	-19	-8	-16	-4	-4	-13	-21	-21	-23	-16	-24	-23	-31	-24	-25	-31	-25	-23	-23	-27	-28	-23	-19	-18	-20	-23	-3	-16	-29	-28	-24	-35	-33	-21	-25	-20	-19	-21	-27	-34	25	3	7	11	4	6	0	-7	-7	-7	-9	-12	2	-10	2	2	12	31	19	17	10	1	1	-6	0	4	9	7	1	0	7	-4	4	1	10	3	12	3	0	3	-4	-17	-15	-15	-13	28	26	9	-2	-13	-20	-13	-15	-3	18	9	-3	-5	-9	-8	1	-20	-20	-17	10	2	-7	-23	19	-2	-5	-16	-15	-21	-22	-23	-18	-17	-13	-13	-26	-28	-7	3	-10	-10	-37	-32	-37	-41	-16	-32	0	-10	-15	0	-6	-5	-11	-16	-31	-31	7	4	-13	-12	-8	-16	-22	-15	-27	-27	-38	-10	-12	-24	-25	-20	-26	5	-8	-20	-27	-33	-32	-42	-19	-39	-44	-51	-43	-23	-41	-25	-29	-33	-37	-34	-24	-35	-40	46	32	26	25	23	10	9	6	2	-9	-9	12	5	-9	-6	-14	-19	-15	-12	2	-7	-18	-24	-27	-14	-15	-29	-19	-13	-28	-33	13	-7
115.978	18	11	10	8	-4	-9	-2	-9	-16	-3	10	1	-8	-9	-18	-19	-21	-18	-6	-15	-6	-2	-14	-18	-21	-23	-17	-21	-25	-28	-23	-25	-31	-28	-21	-25	-31	-22	-20	-18	-19	-21	-18	2	-13	-25	-28	-26	-34	-30	-20	-28	-19	-20	-24	-28	-31	27	5	6	7	1	2	-3	-7	-9	-10	-12	-13	1	-10	1	-1	9	27	23	16	12	-1	0	-5	0	5	11	9	5	2	9	-3	7	1	12	4	13	2	0	-2	-7	-15	-19	-15	-11	26	24	8	2	-18	-15	-10	-15	-6	15	7	2	-3	-8	-5	6	-19	-20	-15	7	2	-7	-19	14	-2	-2	-16	-17	-21	-24	-22	-22	-15	-14	-14	-30	-26	-4	2	-16	-12	-39	-34	-33	-39	-17	-34	-4	-8	-13	0	-2	-5	-12	-13	-34	-29	3	7	-13	-13	-4	-15	-23	-19	-28	-25	-30	-12	-9	-25	-24	-21	-26	2	-8	-15	-20	-35	-33	-42	-20	-41	-46	-49	-44	-29	-39	-27	-27	-32	-35	-33	-27	-32	-37	45	30	23	18	21	6	8	4	-3	-2	-6	12	5	-4	-7	-14	-21	-17	-16	7	-10	-14	-26	-24	-14	-18	-25	-17	-15	-25	-31	7	-9
119.978	14	8	11	6	-2	-8	-2	-9	-12	-6	12	6	-9	-8	-22	-20	-21	-16	-8	-16	-3	-5	-18	-23	-21	-23	-18	-22	-23	-30	-23	-24	-27	-30	-20	-23	-30	-26	-23	-18	-20	-21	-21	2	-14	-30	-32	-27	-37	-30	-21	-26	-22	-19	-23	-22	-32	25	5	5	11	3	-1	4	-9	-12	-12	-8	-15	2	-11	-3	0	12	26	19	15	8	3	-2	-5	0	6	9	7	4	-1	3	-5	4	2	11	4	12	5	-1	0	-7	-15	-19	-19	-9	27	27	10	1	-15	-18	-15	-15	-8	12	8	0	-6	-5	-2	9	-21	-20	-22	10	4	-6	-22	20	0	-4	-20	-19	-21	-19	-22	-23	-22	-17	-17	-29	-28	-9	2	-14	-18	-35	-32	-34	-34	-19	-30	-4	-9	-11	2	-5	-2	-16	-14	-29	-34	2	4	-11	-13	-3	-18	-22	-13	-27	-27	-29	-12	-15	-23	-25	-24	-22	9	-8	-13	-22	-34	-34	-40	-20	-39	-44	-46	-43	-27	-38	-27	-23	-35	-39	-35	-30	-32	-35	40	30	26	23	28	10	9	2	-2	-6	-5	15	3	-4	-7	-13	-21	-19	-18	3	-10	-11	-26	-23	-13	-18	-25	-18	-16	-29	-27	10	-8
123.978	16	11	9	7	-4	-3	-3	-7	-12	-8	9	3	-4	-8	-15	-21	-21	-19	-11	-15	-8	-7	-15	-21	-27	-21	-16	-26	-24	-31	-23	-21	-28	-28	-20	-23	-26	-26	-25	-17	-18	-20	-25	1	-18	-28	-28	-28	-33	-37	-20	-26	-22	-17	-22	-28	-37	23	4	7	12	6	2	1	-6	-11	-8	-10	-17	2	-12	-1	3	14	32	19	16	11	2	1	-7	-3	7	6	7	4	1	4	-3	6	0	11	4	7	5	2	-2	-3	-14	-14	-17	-7	27	29	11	-4	-15	-15	-9	-16	-3	12	4	2	-1	-8	-7	2	-23	-20	-17	10	4	-5	-19	21	-1	-4	-21	-19	-21	-25	-22	-24	-19	-18	-18	-29	-29	-4	1	-16	-14	-37	-35	-32	-39	-23	-34	-5	-15	-13	0	-5	-7	-9	-15	-31	-33	5	8	-13	-12	-5	-18	-23	-19	-26	-27	-32	-10	-10	-22	-23	-23	-20	3	-10	-17	-21	-39	-30	-39	-23	-39	-45	-47	-44	-32	-35	-27	-27	-34	-38	-32	-27	-33	-35	40	31	23	26	22	10	11	3	2	-10	-2	13	6	-6	-8	-14	-20	-15	-15	2	-13	-15	-27	-24	-15	-13	-27	-18	-18	-27	-30	9	-10
127.978	17	13	10	4	-2	-11	4	-13	-11	-6	10	8	-9	-10	-19	-22	-26	-20	-11	-15	-4	-4	-13	-25	-20	-25	-22	-23	-24	-28	-23	-21	-33	-21	-20	-22	-23	-25	-23	-18	-24	-21	-25	2	-17	-23	-28	-25	-33	-32	-21	-28	-18	-18	-22	-23	-38	27	5	11	15	7	10	1	-9	-10	-8	-9	-14	4	-10	-2	1	16	29	17	17	11	2	1	-3	-2	7	7	10	0	0	4	-3	4	2	12	8	9	3	3	0	-1	-15	-17	-19	-11	21	30	9	1	-16	-12	-11	-16	-3	18	4	1	-2	-10	-1	-3	-20	-19	-18	8	1	-9	-20	18	-6	-3	-21	-19	-17	-23	-25	-17	-22	-16	-16	-29	-26	-7	2	-12	-15	-34	-35	-29	-36	-16	-32	-5	-7	-14	2	-4	-5	-10	-18	-32	-34	5	6	-10	-10	-5	-15	-24	-15	-25	-30	-35	-13	-15	-21	-21	-20	-22	7	-7	-13	-20	-30	-31	-42	-18	-38	-47	-48	-44	-27	-34	-27	-27	-32	-37	-30	-27	-30	-35	44	28	23	23	19	10	9	3	3	-6	-2	13	3	-7	-9	-16	-21	-16	-18	4	-14	-18	-26	-27	-18	-13	-27	-17	-18	-30	-31	4	-10
131.978	15	13	12	4	-7	-8	-3	-14	-14	-7	10	4	-6	-10	-21	-20	-22	-22	-10	-18	-8	-8	-13	-23	-24	-23	-18	-21	-27	-33	-24	-23	-31	-23	-20	-23	-27	-25	-27	-17	-20	-18	-23	0	-20	-26	-28	-23	-33	-29	-22	-25	-20	-18	-24	-24	-37	27	4	8	13	6	6	0	-10	-9	-7	-10	-14	-2	-8	0	3	12	26	22	17	9	4	0	-7	-2	6	12	5	3	-1	5	-3	7	1	12	4	12	9	-1	-2	-4	-18	-15	-15	-8	27	27	7	-3	-13	-15	-16	-15	-1	14	3	-2	-5	-8	-9	4	-21	-18	-15	12	1	-5	-19	16	-4	-9	-17	-21	-17	-22	-25	-20	-21	-17	-17	-27	-24	-4	3	-14	-13	-34	-36	-29	-38	-15	-32	-8	-6	-17	2	-4	-13	-13	-12	-31	-32	5	4	-11	-9	-6	-20	-23	-12	-25	-29	-31	-10	-13	-24	-24	-20	-25	6	-8	-14	-22	-33	-31	-39	-19	-40	-47	-49	-42	-29	-37	-23	-25	-33	-35	-34	-26	-32	-39	40	33	23	25	26	8	13	6	-4	-7	-10	11	1	-10	-3	-16	-20	-18	-18	4	-8	-15	-31	-25	-18	-14	-27	-22	-16	-27	-29	4	-8
135.978	15	11	10	6	-2	-7	-4	-12	-15	-6	11	8	-6	-10	-18	-19	-21	-22	-9	-17	-4	-1	-13	-20	-27	-21	-21	-23	-26	-28	-23	-23	-28	-23	-25	-22	-23	-25	-29	-18	-18	-14	-21	-1	-15	-25	-28	-28	-33	-32	-17	-24	-19	-17	-26	-27	-32	26	0	8	12	5	9	0	-12	-12	-10	-7	-13	2	-7	0	-3	12	29	17	12	11	4	-4	-6	0	8	8	5	0	2	8	-2	4	-1	13	4	12	7	0	-2	-4	-16	-17	-15	-9	25	27	7	1	-15	-18	-14	-15	-5	17	4	0	-5	-8	-5	3	-15	-18	-15	10	8	-5	-18	15	-5	-2	-14	-14	-18	-24	-20	-21	-21	-17	-17	-27	-27	-10	3	-11	-19	-35	-34	-30	-38	-19	-29	-8	-7	-19	0	-5	-10	-12	-11	-29	-31	6	4	-13	-13	-6	-18	-23	-13	-27	-26	-28	-14	-8	-23	-25	-24	-24	6	-6	-18	-20	-35	-30	-42	-19	-44	-44	-51	-44	-24	-33	-22	-26	-36	-37	-35	-30	-34	-39	44	29	21	26	23	6	10	3	-1	-10	-5	11	6	-4	-8	-14	-22	-12	-18	3	-9	-18	-30	-26	-18	-15	-25	-20	-15	-29	-29	10	-7
139.978	16	7	8	7	-4	-9	0	-11	-16	-5	12	7	-5	-13	-21	-21	-23	-23	-9	-13	-6	-3	-16	-23	-25	-21	-16	-23	-26	-30	-31	-23	-23	-30	-20	-25	-25	-23	-25	-20	-18	-17	-23	-1	-18	-27	-29	-28	-32	-29	-20	-25	-16	-18	-24	-30	-33	28	4	6	7	2	8	0	-13	-10	-11	-10	-10	1	-11	-5	-2	17	29	17	17	9	3	-3	-5	0	7	7	7	0	3	7	-2	2	2	14	4	9	6	3	-4	0	-16	-18	-15	-12	24	25	10	-3	-17	-17	-19	-15	-3	14	7	-1	-3	-8	-5	3	-25	-21	-19	7	7	-3	-20	13	-4	-1	-17	-17	-26	-20	-24	-21	-19	-16	-16	-28	-20	-9	5	-14	-20	-31	-34	-35	-36	-13	-31	-5	-10	-17	1	-12	-5	-10	-15	-32	-30	4	7	-15	-15	0	-20	-23	-13	-29	-27	-35	-14	-13	-27	-23	-20	-20	6	-8	-17	-21	-33	-31	-39	-19	-42	-47	-50	-44	-30	-36	-22	-27	-35	-38	-34	-30	-36	-32	41	32	25	25	22	10	8	8	0	-8	-3	15	6	-5	-2	-17	-21	-17	-19	4	-10	-22	-25	-25	-14	-10	-24	-20	-16	-27	-30	11	-8
143.978	15	8	7	5	-7	-6	-4	-11	-9	-5	11	5	-8	-9	-21	-20	-22	-22	-10	-13	-6	-6	-9	-23	-26	-23	-20	-24	-23	-33	-26	-26	-31	-23	-23	-23	-25	-25	-25	-16	-19	-15	-21	-6	-19	-28	-30	-23	-37	-33	-16	-26	-20	-18	-25	-24	-35	27	0	9	11	2	11	-1	-9	-10	-10	-10	-11	2	-12	0	2	17	23	20	19	5	2	0	-5	-3	4	9	6	4	0	7	0	1	0	13	4	10	5	3	-4	-1	-18	-17	-15	-12	23	24	9	-2	-13	-10	-16	-10	-8	17	2	0	-1	-8	-5	-2	-22	-22	-20	13	9	-8	-20	14	-5	-3	-18	-19	-19	-23	-26	-22	-18	-20	-20	-27	-22	-11	7	-14	-14	-36	-32	-36	-36	-12	-32	-2	-10	-17	4	-6	-7	-12	-16	-33	-30	6	6	-13	-14	-5	-24	-23	-13	-29	-28	-35	-13	-7	-25	-24	-23	-22	0	-9	-16	-20	-35	-32	-45	-19	-37	-41	-53	-46	-32	-36	-23	-27	-38	-35	-37	-28	-35	-36	39	30	20	23	25	6	11	7	3	-9	-7	11	6	-6	-7	-16	-21	-17	-17	2	-11	-17	-32	-27	-15	-13	-25	-22	-20	-27	-34	10	-9
147.978	15	8	7	3	-4	-8	-1	-13	-16	-6	11	10	-7	-10	-23	-18	-21	-21	-5	-13	-4	-4	-16	-28	-23	-23	-23	-23	-29	-32	-27	-23	-28	-23	-20	-28	-23	-26	-21	-15	-20	-11	-28	-1	-15	-23	-28	-22	-35	-32	-18	-26	-18	-15	-25	-28	-30	30	5	8	13	7	5	0	-7	-15	-7	-11	-18	0	-12	-4	-2	20	25	19	14	5	2	-2	-6	0	4	12	6	0	0	7	-5	5	0	12	6	7	7	0	-4	-2	-17	-16	-16	-11	22	25	9	0	-14	-8	-18	-13	-5	17	3	1	-3	-3	-9	1	-24	-22	-20	8	9	-8	-18	13	-3	-2	-19	-16	-21	-20	-25	-22	-21	-20	-20	-26	-21	-7	6	-14	-13	-39	-30	-33	-36	-12	-30	-5	-9	-15	1	-7	-11	-10	-17	-29	-29	7	6	-13	-13	-8	-18	-23	-11	-27	-30	-35	-12	-11	-27	-25	-18	-26	2	-8	-15	-21	-37	-32	-46	-24	-41	-42	-50	-42	-31	-35	-25	-28	-29	-34	-35	-32	-32	-37	42	30	19	27	22	9	10	7	0	-6	-9	11	10	-5	-3	-16	-23	-10	-17	4	-9	-13	-27	-26	-15	-11	-26	-20	-17	-26	-31	13	-8
151.978	14	13	10	3	-4	-7	3	-12	-14	-11	10	7	-6	-8	-19	-18	-21	-16	-8	-13	-4	-5	-15	-23	-23	-22	-21	-21	-26	-34	-25	-26	-26	-23	-20	-22	-27	-25	-28	-13	-19	-5	-24	0	-15	-29	-32	-20	-35	-33	-15	-24	-18	-15	-23	-25	-31	29	7	12	10	4	3	1	-6	-13	-10	-11	-11	5	-11	0	2	26	27	20	14	14	4	0	-5	0	6	7	9	2	3	5	-1	2	2	13	6	8	4	-2	-4	3	-15	-18	-17	-9	23	25	9	-1	-13	-14	-13	-13	-3	12	2	-4	0	-8	-8	4	-22	-21	-20	11	10	-8	-19	12	-2	-2	-12	-19	-21	-17	-21	-18	-21	-19	-19	-29	-22	-7	8	-15	-14	-37	-28	-33	-37	-13	-32	-2	-7	-16	2	-9	-10	-7	-9	-31	-30	4	7	-14	-15	-7	-20	-19	-11	-27	-30	-30	-16	-7	-28	-25	-23	-25	9	-5	-21	-26	-32	-31	-40	-17	-38	-44	-49	-42	-31	-37	-24	-29	-32	-30	-37	-28	-29	-39	44	30	23	25	27	15	11	7	2	-4	-6	13	8	-8	-7	-17	-21	-14	-17	5	-10	-12	-27	-27	-17	-11	-24	-22	-22	-27	-32	8	-9
155.978	13	15	11	3	-2	-9	3	-13	-16	-6	8	6	3	-11	-21	-20	-25	-18	-10	-17	-6	-7	-13	-23	-23	-23	-21	-18	-22	-28	-26	-24	-26	-20	-20	-20	-28	-27	-24	-15	-18	0	-18	4	-20	-27	-32	-19	-32	-34	-10	-19	-19	-19	-23	-21	-34	27	5	5	10	0	6	4	-3	-10	-9	-11	-11	7	-12	1	-2	34	21	18	16	7	5	-1	-7	-2	2	7	9	4	2	6	-3	3	4	14	5	17	2	0	-3	6	-17	-13	-16	-9	26	21	4	-4	-5	-15	-15	-14	-6	17	-3	-2	2	-3	-6	3	-21	-21	-19	13	10	-10	-17	16	0	-2	-17	-8	-19	-19	-22	-18	-21	-22	-22	-27	-20	-6	14	-14	-14	-37	-27	-29	-36	-10	-30	-2	-7	-16	0	-7	-4	-8	-10	-32	-29	9	9	-13	-15	-1	-18	-21	-11	-27	-27	-33	-15	-13	-25	-25	-24	-25	3	-9	-17	-21	-37	-33	-43	-20	-40	-38	-51	-44	-31	-36	-27	-28	-31	-26	-32	-30	-33	-37	44	30	23	25	21	14	11	3	0	-5	-7	13	8	-7	-7	-20	-24	-9	-17	4	-10	-18	-25	-25	-14	-16	-21	-21	-22	-27	-32	7	-6
159.978	15	19	9	7	-4	-10	8	-11	-13	-6	9	11	8	-14	-18	-18	-24	-21	-8	-11	-7	-6	-11	-19	-21	-21	-19	-18	-24	-29	-23	-24	-26	-15	-21	-18	-27	-26	-22	-15	-18	11	-22	4	-10	-26	-33	-18	-33	-32	-2	-15	-21	-15	-22	-17	-38	27	7	9	12	5	5	7	-10	-10	-8	-12	-17	7	-12	3	-3	48	30	19	12	11	1	-1	-5	-3	7	7	7	4	0	9	-3	8	2	13	3	12	7	-2	-4	12	-14	-7	-18	-14	26	23	5	1	-8	-11	-13	-14	-8	9	3	-2	6	2	-6	7	-20	-20	-18	10	17	-6	-18	14	7	-6	-17	-11	-18	-11	-20	-21	-21	-22	-22	-28	-22	-10	20	-11	-14	-39	-26	-30	-36	-4	-30	0	-7	-18	1	-5	-2	-7	-9	-29	-32	17	15	-11	-12	-4	-17	-23	-11	-26	-32	-31	-13	-8	-26	-26	-26	-26	2	-7	-15	-22	-30	-35	-40	-20	-37	-36	-54	-46	-30	-37	-25	-25	-32	-18	-35	-29	-34	-39	41	31	18	25	23	19	15	1	-1	-1	-5	15	11	-7	-6	-19	-21	-5	-17	6	-7	-17	-25	-25	-13	-13	-21	-20	-21	-30	-32	7	-8
163.978	13	28	10	3	-1	-5	14	-11	-12	-6	6	15	15	-11	-18	-18	-23	-21	-8	-14	-3	-8	-13	-21	-21	-24	-19	-13	-26	-33	-28	-21	-26	-11	-23	-20	-25	-28	-23	-13	-19	24	-20	4	-4	-25	-30	-13	-33	-33	2	-1	-20	-10	-25	-7	-33	24	6	8	10	5	5	0	-11	-11	-5	-7	-18	13	-14	-3	-2	77	20	15	14	8	7	-4	-3	0	7	7	12	5	2	10	0	4	-3	13	3	10	12	-4	-7	20	-14	-7	-14	-12	32	20	11	-3	-5	-14	-13	-15	-7	12	0	-4	7	3	-3	8	-22	-19	-16	11	24	-7	-15	15	10	-5	-15	-7	-19	-5	-21	-22	-21	-18	-18	-26	-17	-8	24	-9	-17	-39	-27	-31	-34	4	-29	0	-5	-15	5	-5	-11	-8	-5	-33	-31	20	18	-10	-13	4	-18	-20	-6	-30	-29	-30	-13	-7	-25	-22	-27	-24	4	-7	-15	-20	-35	-36	-42	-19	-38	-32	-48	-46	-27	-37	-26	-25	-30	-10	-32	-27	-32	-34	42	33	20	23	25	27	21	3	0	3	-14	13	12	-9	-1	-17	-21	-3	-17	12	-14	-14	-22	-24	-10	-17	-22	-20	-19	-28	-32	9	-10
167.978	13	45	11	5	-2	-5	21	-11	-9	-7	8	21	33	-9	-19	-17	-24	-18	-8	-15	-9	-8	-14	-21	-20	-20	-21	-10	-26	-33	-23	-23	-26	-2	-21	-19	-25	-27	-22	-15	-18	58	-18	0	4	-22	-30	0	-29	-28	17	12	-18	-10	-21	7	-35	31	4	7	12	9	5	0	-9	-11	-7	-12	-12	14	-9	1	7	123	24	18	17	9	7	2	0	-1	8	9	11	4	3	7	-3	4	-3	11	3	14	4	2	-5	38	-14	-1	-13	-10	36	21	17	-1	1	-10	-15	-18	-5	14	4	-2	21	4	-7	12	-18	-18	-13	13	35	-6	-15	10	12	-7	-14	-3	-21	0	-23	-15	-23	-20	-20	-27	-21	-11	40	-5	-14	-38	-23	-24	-35	23	-27	5	-2	-15	0	-7	-9	-12	-3	-29	-32	31	27	-10	-14	4	-13	-16	-6	-25	-27	-33	-12	-9	-29	-23	-23	-21	4	-9	-18	-21	-30	-29	-44	-19	-41	-26	-46	-46	-30	-33	-26	-28	-22	1	-35	-27	-31	-36	41	30	17	20	24	27	33	1	0	10	-9	5	18	-3	0	-19	-20	8	-20	18	-9	-14	-20	-22	-14	-15	-23	-19	-22	-27	-30	9	-8
171.978	13	66	7	5	-4	-9	45	-8	-11	-5	8	29	60	-10	-22	-18	-21	-18	-9	-17	-7	-6	-13	-21	-17	-21	-21	-6	-25	-35	-26	-19	-23	13	-21	-15	-24	-24	-23	-18	-19	102	-20	0	9	-24	-32	13	-33	-35	43	38	-18	-1	-24	22	-33	24	5	7	10	3	8	0	-8	-10	-5	-17	-15	24	-8	3	2	200	28	19	17	10	4	2	-3	0	4	9	8	2	-1	9	-3	4	0	11	5	9	6	2	-5	59	-17	3	-17	-10	45	18	19	3	6	-15	-14	-15	-3	12	4	-2	39	7	-6	17	-22	-22	-10	19	56	-7	-16	15	17	-7	-17	1	-12	6	-21	-19	-17	-21	-21	-28	-16	-9	63	-7	-13	-40	-16	-23	-33	51	-20	10	5	-18	0	-6	-8	-12	5	-29	-32	40	31	-12	-13	15	-15	-13	2	-27	-30	-33	-11	-11	-26	-21	-21	-25	4	-8	-16	-21	-36	-37	-43	-19	-42	-18	-51	-41	-30	-32	-27	-30	-18	11	-33	-29	-30	-32	47	29	20	19	25	40	42	3	0	18	-8	6	24	-9	8	-18	-23	17	-18	24	-18	-14	-17	-17	-15	-15	-24	-17	-16	-32	-30	15	-10
175.978	13	102	6	8	-2	-5	78	-13	-15	-9	6	35	113	-8	-20	-18	-22	-17	-8	-16	-8	-8	-11	-23	-8	-21	-19	3	-26	-31	-26	-21	-26	33	-19	-16	-26	-26	-26	-15	-18	177	-21	0	21	-23	-32	38	-32	-35	82	75	-15	10	-23	55	-36	27	4	8	5	7	8	5	-6	-10	-10	-11	-10	26	-8	2	5	312	27	19	19	9	4	2	0	1	9	9	13	3	1	8	0	6	-1	13	4	12	1	0	-2	114	-19	12	-14	-9	50	20	22	3	9	-13	-15	-12	-8	16	4	-3	67	16	-5	21	-20	-20	-12	23	102	-8	-17	14	27	-4	-14	10	-9	23	-23	-9	-19	-23	-23	-25	-4	-7	105	-2	-14	-37	-6	-14	-32	96	-14	12	8	-14	-3	-7	-9	-10	11	-34	-32	56	41	-10	-12	22	-21	-5	7	-30	-28	-33	-13	-10	-25	-23	-23	-25	6	-10	-20	-17	-33	-35	-42	-21	-39	-4	-50	-44	-29	-35	-27	-26	-5	26	-27	-30	-30	-38	44	33	25	22	29	58	62	-1	-1	28	-5	9	33	-9	13	-20	-18	28	-18	31	-12	-16	-10	-18	-15	-14	-22	-20	-22	-27	-31	6	-9
179.978	15	181	10	10	-4	-6	152	-11	-11	-7	7	42	189	-7	-18	-21	-23	-16	-8	-11	-8	-5	-12	-18	-6	-22	-21	9	-23	-34	-25	-21	-24	59	-21	-16	-22	-24	-23	-13	-17	295	-16	1	29	-23	-33	77	-35	-32	159	142	-20	11	-21	102	-33	30	2	7	9	5	7	0	-6	-7	-5	-10	-14	35	-10	-3	5	461	23	20	18	12	7	-3	-3	1	5	8	9	4	4	7	2	5	1	15	3	11	7	0	-6	209	-19	17	-16	-4	53	18	30	-3	12	-11	-12	-15	-5	12	2	-1	125	24	-6	26	-19	-17	-8	34	193	-8	-19	14	29	-7	-19	12	-7	38	-25	-4	-17	-23	-23	-30	-1	-6	180	13	-11	-40	7	-10	-33	181	-1	26	18	-18	2	-7	-11	-12	12	-30	-32	70	54	-9	-15	34	-16	0	15	-27	-30	-30	-14	-14	-28	-23	-19	-22	5	-10	-16	-20	-32	-36	-42	-19	-40	9	-49	-45	-24	-36	-23	-22	10	36	-28	-29	-28	-37	46	29	23	20	40	66	85	2	-2	37	-9	15	39	-7	25	-22	-17	34	-19	46	-13	-18	0	-12	-16	-13	-26	-19	-19	-27	-33	12	-10
183.978	15	293	8	8	-4	-5	269	-9	-11	-8	10	46	294	-6	-18	-17	-19	-16	-1	-11	-4	-6	-10	-21	2	-22	-13	22	-21	-33	-24	-19	-31	107	-20	-14	-24	-27	-20	-13	-15	454	-17	-1	43	-25	-30	128	-27	-33	266	209	-17	19	-20	168	-35	29	5	8	7	6	9	4	0	-10	-7	-11	-17	41	-7	2	8	659	27	19	19	4	9	2	-2	2	10	9	8	7	2	5	-3	3	3	9	6	9	4	0	-3	356	-17	28	-14	-10	63	19	38	-2	15	-11	-17	-7	-6	12	0	-2	236	25	-8	34	-23	-15	1	52	337	-7	-16	15	41	-8	-14	23	2	50	-21	3	-17	-19	-19	-26	6	-9	286	23	-9	-39	39	-9	-33	295	27	37	29	-20	1	-9	-2	-10	21	-32	-32	86	70	-10	-16	47	-18	10	31	-30	-27	-27	-13	-8	-25	-23	-21	-23	6	-6	-20	-21	-34	-33	-43	-17	-39	24	-47	-49	-27	-35	-30	-27	29	49	-32	-32	-29	-38	42	29	24	24	52	86	107	6	0	51	-9	8	51	-4	35	-21	-18	48	-17	57	-16	-18	10	-3	-10	-15	-25	-20	-17	-27	-30	13	-10
187.978	15	453	12	11	-4	0	440	-13	-11	-3	11	55	426	-8	-16	-16	-21	-18	-4	-13	-3	-6	-4	-18	16	-20	-16	33	-23	-28	-23	-20	-23	153	-20	-12	-24	-23	-24	-13	-15	658	-20	2	55	-21	-28	192	-28	-26	409	278	-14	33	-19	252	-30	32	4	12	7	9	13	6	-6	-9	-5	-10	-14	44	-10	0	10	897	27	21	19	7	11	2	-1	-1	11	9	10	9	7	9	-2	8	7	11	7	14	4	3	0	557	-12	30	-14	-9	73	24	48	4	22	-10	-13	-8	-4	10	3	2	394	34	-9	42	-17	-20	11	67	539	-6	-15	15	50	-6	-17	33	12	68	-21	15	-19	-19	-19	-28	15	-10	445	43	-14	-37	76	-1	-32	454	68	54	37	-14	1	-5	-2	-8	32	-31	-32	101	90	-8	-12	58	-18	19	46	-27	-29	-34	-13	-10	-24	-23	-20	-25	1	-8	-18	-21	-35	-35	-39	-19	-43	41	-47	-43	-30	-35	-24	-28	44	61	-30	-27	-26	-39	43	28	26	19	71	108	137	-1	-1	65	-11	12	59	-3	44	-19	-18	60	-17	70	-10	-16	20	6	-13	-16	-26	-19	-16	-27	-29	15	-7
191.978	13	641	10	13	0	-4	668	-8	-12	-2	11	57	585	-6	-18	-16	-20	-16	-3	-12	-2	3	-7	-13	33	-19	-13	38	-18	-27	-18	-18	-23	204	-19	-6	-23	-21	-22	-5	-16	923	-16	2	66	-23	-24	266	-31	-25	600	362	-13	38	-18	349	-30	35	5	10	7	8	14	5	-1	-8	-5	-5	-9	56	-8	5	18	1168	29	23	22	13	11	2	-3	-3	11	13	11	11	10	12	-1	11	0	16	9	19	6	3	1	812	-12	39	-14	-8	75	25	56	4	28	-5	-15	-6	-4	12	9	4	600	39	-8	48	-17	-14	27	92	804	-4	-18	9	56	-6	-13	43	23	79	-22	23	-17	-17	-17	-27	25	-5	650	74	-14	-36	118	5	-32	650	127	61	45	-13	8	-4	-3	-10	41	-29	-28	124	103	-4	-17	73	-15	31	70	-25	-32	-30	-17	-5	-22	-19	-21	-20	7	-10	-18	-19	-34	-31	-43	-20	-37	51	-49	-44	-25	-36	-25	-22	64	73	-29	-27	-25	-38	43	30	23	18	95	127	161	2	1	76	-7	15	76	-2	58	-21	-18	67	-17	88	-17	-15	40	17	-7	-13	-18	-18	-16	-26	-28	20	-7
195.978	18	863	13	14	3	6	940	-6	-6	-3	11	68	775	-3	-9	-6	-21	-13	0	-11	1	5	0	-12	43	-14	-13	51	-13	-24	-11	-18	-16	256	-14	-3	-21	-23	-21	0	-15	1230	-13	2	77	-20	-25	333	-31	-31	827	436	-11	48	-18	465	-25	41	4	14	8	18	15	8	-2	-9	-5	-5	-8	68	-4	19	27	1465	28	22	27	18	14	4	0	2	10	18	17	19	13	12	4	13	2	22	9	19	3	10	3	1116	-12	48	-12	-7	86	28	59	4	34	-8	-7	-4	1	15	9	2	857	43	-10	55	-11	-15	45	117	1125	-4	-16	20	64	-4	-11	54	35	94	-14	32	-14	-11	-11	-26	33	-6	901	119	-9	-33	156	10	-30	888	188	74	57	-15	10	0	0	-9	44	-31	-27	141	119	-3	-10	90	-13	42	90	-23	-27	-30	-15	-7	-24	-18	-18	-19	3	-5	-15	-18	-33	-30	-38	-17	-36	68	-49	-42	-27	-33	-22	-27	88	85	-26	-24	-27	-36	43	35	22	21	117	150	185	3	5	95	-5	14	85	-7	77	-19	-17	77	-14	107	-5	-15	59	35	-5	-5	-21	-19	-18	-22	-27	28	-3
199.978	15	1113	18	25	6	13	1268	0	-4	-2	18	76	990	2	-1	-1	-15	-4	1	-10	14	9	7	-6	60	-6	-4	58	-4	-18	2	-11	-10	307	-6	2	-12	-22	-10	14	-8	1544	-2	6	91	-18	-28	402	-28	-26	1073	509	-6	56	-10	593	-21	53	7	18	14	27	22	16	0	-5	7	0	0	73	2	37	46	1749	34	22	30	24	27	10	1	4	16	24	24	29	21	18	2	14	7	24	18	23	9	14	4	1431	-7	53	-9	-2	93	26	68	8	34	-3	-3	0	6	21	10	6	1153	47	-6	66	-7	-8	61	139	1479	-7	-18	22	74	8	-9	60	43	105	-7	50	-15	-11	-11	-22	42	-3	1188	163	1	-32	197	15	-32	1166	266	91	71	-13	17	2	1	-7	53	-29	-22	154	132	2	-9	111	-13	54	125	-20	-25	-31	-11	-3	-18	-15	-18	-9	4	-4	-15	-10	-32	-26	-39	-17	-36	81	-46	-38	-20	-32	-18	-23	111	96	-27	-26	-20	-37	45	39	26	23	150	164	203	9	6	117	-11	19	99	6	96	-19	-14	92	-11	118	-5	-12	82	43	10	7	-17	-13	-10	-22	-27	41	-6
203.978	17	1372	28	41	20	27	1581	10	7	9	25	84	1212	13	19	10	-11	3	11	0	28	31	24	11	80	6	6	78	18	-6	21	-2	7	355	9	14	1	-17	2	31	-7	1841	7	11	102	-11	-17	478	-25	-29	1302	578	6	63	-6	744	-11	64	7	23	16	44	41	32	10	-5	17	5	6	83	7	81	64	1997	41	31	46	43	51	9	4	14	26	38	32	48	34	27	5	33	16	29	25	31	20	25	8	1722	-1	64	3	-1	101	36	77	14	40	9	12	12	21	28	24	11	1461	53	-1	71	2	5	85	170	1813	-1	-17	33	86	23	6	68	59	119	5	58	-9	-9	-9	-25	52	6	1491	212	15	-33	234	25	-29	1438	337	103	80	-8	22	10	7	5	59	-22	-22	182	151	11	-3	129	-8	66	155	-8	-26	-27	2	9	-13	-12	-11	0	12	-3	-12	-3	-27	-19	-41	-14	-41	93	-44	-27	-10	-32	-13	-20	129	113	-22	-21	-15	-34	44	47	28	24	176	181	228	16	6	128	0	30	112	18	118	-17	-7	97	-10	129	-5	-10	104	64	26	28	-16	-8	-7	-21	-25	66	-6
207.978	23	1631	42	64	40	46	1870	25	20	17	43	91	1418	26	48	22	4	19	27	11	47	55	45	36	99	31	24	91	56	13	48	21	26	406	36	38	31	-10	17	58	7	2094	26	22	117	5	-8	553	-25	-20	1507	645	21	71	11	892	9	83	12	37	22	68	66	51	24	-5	36	24	23	90	20	169	102	2204	57	46	66	57	92	16	14	24	38	62	52	73	52	48	11	44	31	49	35	50	36	49	17	1947	8	68	15	5	110	48	86	27	44	19	41	28	38	35	41	21	1760	63	13	80	22	21	107	193	2095	3	-17	49	96	57	38	79	74	130	30	71	-3	6	6	-20	63	20	1761	262	52	-18	266	29	-30	1693	417	118	89	-6	37	21	18	14	66	-5	-7	194	171	31	2	150	5	78	186	6	-29	-28	17	27	-7	3	-6	28	23	9	0	13	-18	-1	-36	-7	-38	109	-37	-3	4	-25	10	-13	146	124	-12	-15	12	-32	50	61	40	41	205	196	249	32	14	146	11	47	133	42	133	-7	14	109	3	152	2	-7	130	80	50	56	0	7	0	-14	-22	97	-3
211.978	28	1861	71	99	57	74	2100	40	38	31	63	100	1587	50	105	40	25	49	45	23	69	96	72	75	117	72	48	106	128	48	83	38	55	454	85	82	68	4	38	93	20	2304	59	40	134	29	15	624	-20	-12	1661	711	38	87	32	1044	41	102	22	64	43	112	117	87	42	5	77	44	44	95	36	292	146	2347	84	75	107	88	151	31	22	42	54	88	76	121	73	87	29	74	45	80	52	77	73	83	37	2128	29	74	34	13	119	66	96	51	53	38	116	58	73	65	70	43	2020	66	41	89	43	58	133	222	2307	13	-10	73	108	122	91	93	91	142	69	91	13	25	25	-12	69	43	1963	312	118	-4	303	34	-29	1897	501	132	99	14	59	46	41	34	73	32	3	218	189	68	17	171	24	95	227	39	-19	-27	55	61	14	17	3	76	38	24	25	32	-8	32	-33	8	-27	119	-27	36	30	-16	46	-3	166	136	11	4	52	-19	56	93	51	50	228	218	267	66	28	163	34	81	144	90	147	10	48	123	30	166	14	0	149	101	87	86	21	32	17	-2	-19	144	1
215.978	37	2051	111	138	79	105	2270	62	69	42	92	108	1712	77	176	57	62	77	84	48	102	149	109	127	140	135	85	124	220	98	126	67	89	501	139	151	118	29	72	131	41	2471	112	58	147	68	48	702	-9	4	1772	770	63	98	59	1198	84	125	41	94	59	159	190	148	66	7	117	68	70	109	70	418	190	2444	141	136	171	123	228	56	36	58	77	131	116	181	93	135	46	114	73	148	76	126	133	143	59	2263	59	86	51	24	129	97	106	83	57	52	218	100	130	80	110	71	2221	75	106	93	82	108	155	240	2447	24	-16	97	116	194	174	102	109	157	128	108	35	43	43	-6	83	76	2116	357	213	18	331	41	-13	2074	581	149	114	31	93	73	75	56	83	91	25	240	205	125	42	191	53	113	266	107	-8	-16	117	126	50	55	29	154	70	41	79	57	15	90	-20	40	-20	134	-8	91	68	9	104	21	190	149	60	34	128	2	78	147	84	81	256	235	291	123	42	181	85	129	156	160	167	42	103	137	83	181	36	24	172	120	131	129	48	80	48	17	-8	190	6
219.978	46	2196	154	184	108	144	2383	89	113	54	135	114	1790	114	257	80	106	108	136	80	138	210	148	180	156	209	121	143	310	150	174	98	130	557	207	222	178	67	119	176	72	2584	168	86	163	119	99	779	7	20	1842	829	92	106	98	1352	140	149	73	146	98	222	268	217	106	19	175	105	109	121	102	547	238	2479	219	227	241	167	309	84	49	94	104	180	155	244	117	197	66	160	110	235	107	192	228	216	100	2348	102	93	75	39	141	140	119	134	67	69	318	153	188	117	163	123	2355	81	220	106	121	176	177	266	2526	36	-15	128	131	277	274	110	124	169	199	132	57	69	69	15	96	118	2211	396	311	49	366	45	0	2201	666	163	125	66	135	110	125	85	91	183	49	258	222	192	78	214	109	126	302	195	21	-2	201	213	108	104	77	244	117	71	169	93	47	170	0	91	0	150	23	160	119	48	174	59	217	168	150	100	214	47	124	219	129	113	279	257	318	202	65	197	164	196	174	240	189	103	187	148	163	197	64	75	197	139	190	166	94	151	101	58	14	238	15
223.978	67	2307	200	225	136	186	2454	117	163	73	172	129	1843	152	334	101	163	145	198	114	179	266	189	233	179	277	163	166	401	208	216	126	167	610	271	304	240	126	168	216	117	2644	236	119	180	177	165	858	31	42	1877	891	129	120	146	1497	195	172	115	205	155	273	343	294	146	34	225	148	153	132	161	667	278	2487	307	333	320	204	385	125	63	125	132	238	197	307	150	263	89	207	151	335	144	261	336	288	148	2397	152	105	108	47	158	188	127	192	71	87	407	204	252	151	219	184	2446	93	364	114	172	236	199	293	2563	54	-12	165	142	355	384	125	140	181	267	150	88	100	100	32	106	164	2279	449	408	83	401	57	25	2295	748	183	140	110	177	147	186	115	105	281	79	284	248	266	130	233	176	143	344	294	62	22	289	312	175	164	144	335	165	112	266	141	94	263	25	157	29	165	69	218	173	107	241	111	237	188	253	188	310	134	203	296	194	161	309	279	340	284	94	223	252	262	193	318	206	176	294	171	264	215	109	164	219	161	238	202	145	229	171	118	44	279	39
227.978	102	2370	245	267	176	231	2478	150	216	84	217	140	1868	177	405	127	224	182	261	151	211	320	231	284	196	348	206	185	489	265	257	160	214	661	331	377	302	185	217	256	165	2661	292	148	198	231	236	937	75	68	1892	951	163	137	190	1630	243	204	169	266	222	324	416	374	187	62	278	179	193	146	210	777	317	2476	400	448	398	251	464	175	83	158	156	292	239	365	175	328	109	249	193	430	189	330	446	360	196	2415	198	117	137	61	177	238	142	256	80	106	490	256	306	188	273	238	2491	100	503	121	218	304	223	314	2573	73	-13	199	158	426	478	145	160	196	330	172	119	133	133	72	123	209	2311	492	501	129	436	69	49	2339	837	198	154	165	217	189	250	147	112	385	119	313	270	331	188	261	256	162	388	392	138	53	373	408	246	234	214	419	217	155	361	186	150	348	72	225	60	185	124	269	222	178	309	168	266	208	355	290	391	236	296	369	263	207	337	308	365	355	124	240	334	329	217	397	225	259	392	190	360	238	161	278	241	178	295	243	195	311	243	190	90	321	85
231.978	149	2383	294	315	208	269	2482	185	265	104	257	151	1882	214	470	154	283	215	326	183	253	369	274	335	223	416	249	215	571	315	305	192	253	719	395	445	363	248	266	296	207	2647	354	185	217	280	296	1019	143	97	1889	1014	200	157	240	1759	302	230	217	327	287	374	479	439	229	95	324	223	237	164	265	888	355	2454	495	560	473	290	529	226	100	197	182	357	281	420	206	394	131	290	233	526	231	407	553	430	244	2415	238	128	162	77	188	284	158	317	93	127	563	306	362	222	324	290	2483	112	634	131	265	366	252	346	2544	93	-3	233	176	486	568	159	179	209	393	196	159	162	162	105	143	254	2325	545	585	173	478	80	90	2368	930	223	169	221	256	238	313	187	128	471	158	342	299	388	250	289	326	186	432	489	237	99	455	500	308	297	289	502	270	195	450	232	205	418	123	296	96	207	175	317	269	246	369	228	292	231	450	381	466	339	381	429	330	251	365	333	395	420	157	262	413	385	237	467	249	341	495	211	445	261	214	397	263	204	341	275	243	381	313	259	150	358	163
235.978	200	2398	340	358	235	315	2457	219	316	123	301	166	1873	246	535	182	343	254	391	218	296	419	316	385	244	479	289	240	649	363	353	222	297	782	455	516	422	316	317	338	252	2608	405	211	241	329	361	1101	214	131	1864	1073	236	175	288	1891	357	254	273	393	347	427	543	510	273	153	377	254	278	180	321	999	391	2415	578	668	550	329	599	274	123	233	204	414	324	468	237	453	158	331	275	608	275	468	646	498	291	2398	288	144	191	89	209	330	174	383	100	148	641	351	417	266	373	344	2452	127	754	141	317	424	277	375	2504	119	1	264	191	550	651	178	204	229	459	218	204	200	200	145	160	293	2311	598	665	215	511	91	127	2331	1023	251	188	283	300	278	377	227	141	556	194	378	331	448	309	319	397	210	477	579	334	150	531	583	376	365	356	585	327	241	527	278	266	495	177	354	140	229	232	364	312	311	427	290	328	254	526	469	535	432	460	495	398	303	394	365	429	476	199	295	490	446	261	536	274	424	587	241	519	282	264	510	290	225	400	312	287	456	383	324	212	395	261
239.978	257	2405	384	409	270	363	2435	255	364	145	343	182	1855	280	594	216	402	296	451	246	335	467	364	435	271	549	337	268	725	413	398	259	340	846	519	576	489	382	369	375	293	2559	459	248	270	379	426	1183	290	169	1837	1142	277	195	330	2026	411	285	330	446	421	475	604	582	317	210	425	290	323	195	381	1110	429	2375	668	772	627	376	662	317	141	275	232	473	372	521	275	519	184	379	309	691	323	532	739	564	341	2379	332	166	220	112	233	373	196	456	114	168	715	394	470	312	421	392	2425	138	876	158	367	485	314	405	2459	145	2	303	214	607	731	203	225	248	518	249	246	232	232	179	179	331	2297	649	749	261	557	108	169	2313	1122	277	204	338	337	325	440	266	161	639	235	418	361	499	379	354	466	240	530	663	431	216	605	665	434	429	422	658	379	291	601	326	316	561	227	412	175	252	278	413	358	373	490	352	366	283	599	553	600	517	535	554	460	348	432	402	462	529	238	319	558	501	296	600	308	501	685	269	586	314	316	614	315	249	458	348	336	527	444	390	273	432	375
243.978	313	2402	431	459	306	415	2398	296	419	167	389	204	1838	316	658	248	474	340	517	278	385	523	414	489	304	616	384	304	802	467	446	287	384	912	582	641	561	451	424	417	341	2508	514	280	297	421	491	1277	365	207	1811	1217	319	221	386	2165	470	324	383	504	486	523	672	646	364	276	479	331	371	221	436	1221	471	2338	751	873	699	423	729	366	163	317	255	536	422	570	312	587	217	425	351	774	370	599	822	633	389	2353	382	183	249	136	261	414	217	524	130	188	795	446	524	349	473	445	2400	158	995	171	422	541	346	441	2423	171	10	339	233	670	806	233	252	271	579	281	292	274	274	220	202	365	2280	708	826	319	607	124	215	2297	1225	308	228	403	384	378	504	313	178	720	272	464	398	560	446	395	537	275	583	749	519	280	677	741	500	488	493	739	432	332	670	366	375	627	278	473	219	283	332	458	399	436	550	424	407	318	679	630	665	597	600	610	524	401	467	446	503	580	283	355	628	556	330	665	332	584	781	305	657	346	374	715	348	273	513	387	375	602	510	450	338	473	487
247.978	374	2397	482	513	351	471	2375	340	474	194	442	224	1824	358	731	284	539	388	580	311	441	575	464	540	334	685	435	346	879	516	498	329	434	985	651	710	634	517	477	465	389	2465	566	324	329	469	559	1365	445	250	1772	1288	363	249	440	2300	530	359	442	567	551	569	739	722	415	342	532	370	419	252	495	1330	514	2296	834	984	779	473	795	425	188	365	290	598	475	627	354	657	245	472	393	854	424	659	909	702	440	2325	429	206	282	161	288	462	239	598	149	209	878	493	578	398	524	497	2367	177	1107	195	478	603	380	478	2382	195	13	380	261	729	884	265	281	296	642	316	342	316	316	261	230	398	2257	774	911	369	661	144	265	2249	1334	348	258	465	430	432	571	363	203	800	312	512	444	622	516	446	605	307	641	836	600	348	753	819	564	550	557	823	485	385	739	422	431	695	333	535	263	317	388	509	444	497	617	495	448	351	753	707	727	675	666	666	587	447	511	489	546	639	330	391	700	611	365	735	372	660	878	344	722	383	431	818	378	302	573	429	419	676	574	506	397	509	604
251.978	442	2391	539	581	399	532	2339	382	534	222	492	259	1807	401	801	327	609	437	643	341	497	638	525	595	369	762	491	387	956	574	560	367	495	1065	722	794	712	590	538	519	436	2422	622	358	371	524	631	1456	528	299	1744	1367	416	282	495	2430	598	396	496	631	627	627	817	797	466	418	590	422	476	283	553	1451	560	2255	916	1101	859	531	867	474	215	411	322	670	532	680	403	741	280	526	443	942	485	721	999	771	493	2305	488	232	317	188	322	507	270	672	168	239	974	543	638	448	576	551	2337	204	1226	215	540	665	428	527	2347	225	28	422	292	796	971	305	313	324	715	354	396	357	357	303	269	437	2233	850	1001	427	719	168	320	2225	1452	389	288	532	482	486	641	412	227	884	353	570	491	681	592	495	675	348	702	930	680	414	833	905	627	614	631	909	546	442	808	471	486	767	384	598	316	351	442	562	489	560	686	573	501	396	828	793	798	751	737	729	649	503	555	538	593	701	386	424	779	674	406	802	413	741	969	394	789	426	493	924	419	331	640	473	473	756	643	574	461	555	722
255.978	503	2385	593	646	447	599	2303	432	597	262	552	289	1790	452	873	377	689	498	717	384	559	702	588	658	414	842	557	436	1044	636	625	412	558	1151	797	875	797	665	602	575	492	2367	686	404	418	581	711	1556	610	359	1707	1455	470	316	556	2562	671	439	559	698	697	687	898	871	526	501	656	468	534	322	628	1574	615	2220	1006	1218	951	582	941	530	246	463	358	751	590	739	453	836	321	580	494	1030	551	785	1083	849	554	2277	546	265	353	219	364	551	304	759	194	270	1080	598	701	506	634	616	2309	230	1354	243	608	734	478	570	2308	259	32	476	330	867	1071	346	360	359	792	400	459	408	408	346	311	476	2202	931	1094	493	795	200	374	2189	1578	435	324	602	535	551	713	472	264	969	398	637	544	743	675	556	753	396	770	1022	764	491	916	988	693	680	713	999	608	507	879	522	550	844	443	661	371	392	507	624	541	631	758	654	551	446	910	873	870	829	811	791	713	563	606	596	648	769	445	471	859	743	452	876	457	822	1072	446	866	467	563	1034	461	367	715	524	531	845	719	644	527	607	839
259.978	581	2374	657	724	502	672	2278	486	670	304	617	326	1775	506	957	428	777	563	798	419	631	783	662	729	462	921	636	495	1135	704	696	464	628	1241	891	968	895	751	680	637	552	2327	757	457	469	641	794	1660	704	426	1641	1541	527	358	625	2676	750	488	620	773	778	752	985	959	585	587	720	522	597	369	698	1708	671	2179	1105	1340	1044	651	1019	593	278	523	403	836	658	799	517	936	368	647	546	1125	613	861	1180	939	620	2257	613	296	394	254	410	600	344	850	221	304	1189	666	775	565	700	680	2273	260	1489	273	680	814	532	635	2279	297	47	528	368	942	1173	398	397	398	878	455	526	459	459	393	355	520	2175	1029	1198	571	873	241	437	2151	1706	485	366	675	597	620	791	537	300	1061	449	714	605	814	767	623	836	447	846	1124	863	573	998	1085	758	763	796	1090	681	565	959	581	619	930	507	737	437	436	575	690	584	703	845	746	619	500	995	967	944	915	889	862	780	627	664	662	709	842	508	518	948	816	505	955	507	914	1182	504	953	519	635	1140	507	398	795	579	586	936	794	720	602	664	958
263.978	660	2357	730	816	569	760	2245	545	757	353	696	364	1757	572	1038	484	870	631	897	458	707	870	739	807	511	1014	717	563	1227	790	780	519	712	1329	994	1075	996	851	770	714	620	2283	831	513	532	719	888	1768	804	500	1627	1634	596	402	693	2791	844	547	684	856	864	825	1085	1051	660	683	802	586	675	427	783	1843	741	2142	1213	1476	1141	732	1109	659	316	585	449	939	731	871	583	1046	417	724	606	1234	694	937	1283	1042	691	2232	687	338	447	298	461	656	386	959	256	335	1312	746	852	639	773	758	2239	297	1634	310	763	890	595	697	2247	338	66	586	417	1026	1279	452	447	441	977	517	606	527	527	451	410	565	2148	1135	1300	646	961	282	511	2123	1850	542	414	763	667	698	876	610	342	1156	501	807	675	895	859	703	932	503	935	1234	959	666	1080	1184	841	857	887	1190	753	646	1040	644	691	1017	573	812	506	490	651	770	644	790	948	845	692	566	1098	1061	1032	1008	976	935	857	700	725	746	787	930	581	574	1039	896	570	1042	567	1004	1306	576	1038	579	722	1253	568	442	888	641	667	1039	878	802	678	724	1080
267.978	747	2346	818	919	642	856	2211	619	851	408	788	404	1741	642	1126	550	972	716	1004	504	803	959	846	897	577	1121	814	639	1319	884	873	584	810	1434	1111	1192	1110	965	873	801	693	2232	916	577	601	805	988	1876	919	585	1594	1731	663	458	773	2898	949	610	753	947	959	908	1183	1144	740	789	889	657	762	483	870	1981	813	2111	1327	1614	1250	822	1197	736	363	657	500	1061	822	943	664	1170	477	802	672	1349	792	1015	1383	1152	774	2211	770	386	493	348	524	720	435	1073	298	379	1439	831	931	712	854	848	2208	338	1783	357	855	974	671	773	2215	390	83	656	474	1111	1395	519	510	487	1082	588	690	600	600	507	473	615	2119	1260	1413	742	1065	332	586	2069	1997	610	466	859	750	790	973	688	385	1256	567	922	762	987	968	800	1035	576	1031	1350	1061	767	1175	1293	929	957	989	1291	839	727	1140	715	770	1110	653	908	590	555	745	861	703	888	1056	954	778	642	1222	1170	1125	1118	1076	1024	944	786	801	850	881	1035	655	641	1133	995	646	1135	640	1119	1441	651	1142	648	807	1379	621	488	984	710	757	1142	970	895	766	806	1215
271.978	851	2330	918	1040	735	967	2182	701	950	467	892	459	1727	730	1219	621	1097	823	1111	555	914	1058	955	997	650	1229	933	736	1419	987	975	660	917	1535	1237	1311	1221	1090	990	897	782	2187	1005	661	685	900	1109	1994	1042	688	1571	1837	751	524	863	3000	1064	683	820	1038	1058	995	1297	1244	837	917	986	753	859	552	965	2119	895	2074	1445	1766	1359	933	1293	821	417	742	561	1196	925	1033	750	1300	543	902	753	1473	899	1099	1484	1272	874	2192	861	435	549	408	597	796	487	1209	342	428	1572	921	1022	812	954	944	2170	385	1947	408	966	1071	764	862	2190	445	107	733	536	1203	1511	598	579	551	1200	676	788	676	676	573	552	681	2090	1401	1534	841	1191	393	682	2007	2150	694	531	963	844	893	1076	779	438	1361	639	1045	865	1087	1085	913	1155	658	1146	1474	1163	882	1271	1405	1032	1057	1105	1392	934	811	1241	800	859	1208	739	1003	689	630	841	958	780	998	1173	1077	877	737	1359	1286	1217	1249	1191	1128	1036	877	894	971	978	1149	742	720	1238	1107	728	1230	719	1232	1582	745	1240	733	907	1506	694	543	1085	795	851	1242	1076	984	865	888	1339
275.978	963	2317	1030	1175	842	1086	2160	793	1059	545	1000	523	1708	838	1312	704	1226	933	1239	614	1048	1158	1078	1103	735	1349	1060	840	1518	1090	1074	756	1029	1646	1376	1434	1349	1236	1112	1003	888	2152	1103	760	783	992	1234	2113	1193	795	1551	1938	845	595	954	3086	1185	771	904	1131	1164	1086	1415	1344	947	1060	1087	851	962	630	1061	2260	986	2047	1583	1919	1476	1062	1393	918	477	838	639	1342	1044	1118	852	1430	621	1014	841	1602	1015	1190	1593	1399	991	2168	971	500	618	471	683	878	547	1356	393	485	1711	1027	1111	920	1079	1049	2134	434	2113	466	1090	1168	870	968	2156	517	137	816	613	1294	1633	683	657	625	1328	772	901	774	774	650	638	754	2061	1562	1655	959	1323	462	782	1978	2314	788	600	1079	953	1014	1196	886	495	1468	722	1175	982	1199	1225	1041	1280	762	1272	1598	1269	997	1371	1527	1148	1172	1229	1502	1042	910	1362	893	952	1309	834	1122	797	714	962	1070	858	1124	1299	1222	990	847	1502	1403	1325	1389	1326	1233	1137	982	1008	1098	1085	1269	843	817	1345	1228	835	1340	816	1359	1729	860	1346	835	1029	1629	775	607	1199	890	957	1347	1178	1093	971	980	1472
279.978	1097	2301	1165	1314	964	1204	2090	888	1179	640	1114	596	1688	950	1415	795	1361	1059	1359	686	1187	1266	1211	1219	841	1466	1204	944	1613	1206	1183	859	1147	1754	1516	1571	1482	1388	1241	1118	1002	2120	1205	868	902	1083	1375	2226	1349	919	1532	2047	953	675	1054	3166	1313	864	991	1231	1274	1183	1531	1454	1063	1212	1198	976	1069	732	1168	2392	1071	2008	1719	2074	1596	1200	1500	1026	546	946	739	1498	1173	1211	972	1570	720	1133	946	1739	1142	1273	1698	1531	1130	2150	1081	586	689	544	788	970	615	1504	449	556	1854	1131	1209	1054	1208	1166	2102	498	2279	539	1234	1266	1002	1102	2127	590	179	913	694	1391	1750	792	750	711	1464	889	1029	891	891	739	750	837	2038	1734	1780	1101	1469	547	907	1973	2481	895	693	1216	1071	1151	1313	1001	559	1579	819	1314	1107	1307	1374	1186	1407	878	1417	1730	1387	1127	1471	1649	1268	1288	1363	1612	1168	1014	1484	997	1053	1412	943	1243	925	812	1097	1193	950	1264	1434	1389	1113	973	1653	1528	1429	1544	1482	1356	1245	1093	1141	1233	1198	1399	954	920	1455	1355	957	1455	921	1489	1877	1001	1449	954	1160	1754	871	675	1320	1001	1069	1452	1295	1196	1088	1073	1607
283.978	1247	2279	1299	1466	1101	1331	2048	994	1296	757	1236	673	1633	1070	1516	899	1507	1190	1495	775	1340	1380	1355	1336	957	1592	1358	1056	1708	1326	1294	975	1272	1873	1660	1711	1610	1548	1377	1234	1122	2079	1306	989	1039	1180	1525	2344	1527	1059	1507	2153	1065	764	1150	3227	1443	971	1101	1328	1378	1288	1666	1558	1199	1382	1308	1095	1186	850	1271	2523	1166	1979	1857	2230	1717	1355	1602	1146	639	1059	851	1664	1315	1309	1113	1720	842	1266	1061	1875	1276	1366	1813	1671	1281	2123	1200	680	769	626	909	1060	685	1668	521	642	1997	1249	1302	1189	1353	1291	2070	560	2450	615	1385	1365	1154	1263	2097	679	226	1013	800	1488	1883	916	867	804	1602	1031	1167	1014	1014	845	887	920	2010	1924	1897	1252	1618	639	1044	1917	2641	1007	800	1355	1191	1301	1441	1121	635	1687	934	1464	1241	1434	1539	1336	1547	995	1579	1868	1505	1251	1578	1776	1405	1412	1504	1715	1317	1137	1615	1111	1164	1515	1071	1379	1073	922	1246	1313	1040	1409	1574	1576	1240	1101	1810	1658	1531	1708	1649	1492	1357	1205	1294	1364	1312	1543	1079	1023	1567	1490	1095	1565	1031	1634	2036	1155	1558	1084	1307	1886	991	757	1446	1122	1191	1553	1411	1308	1217	1174	1739
287.978	1405	2262	1442	1623	1252	1459	2019	1105	1428	894	1359	763	1603	1192	1617	1009	1666	1329	1634	866	1497	1488	1508	1461	1079	1716	1518	1182	1802	1452	1413	1099	1408	1998	1816	1839	1742	1720	1517	1358	1255	2029	1415	1115	1196	1282	1682	2461	1715	1224	1483	2269	1190	863	1251	3280	1578	1081	1213	1424	1486	1391	1801	1660	1344	1569	1430	1232	1310	989	1374	2647	1263	1942	1993	2383	1833	1519	1705	1268	747	1177	980	1836	1463	1399	1278	1886	980	1402	1185	2023	1427	1451	1919	1828	1443	2096	1325	776	858	724	1027	1164	759	1841	603	739	2136	1363	1397	1334	1503	1425	2042	639	2618	719	1547	1462	1325	1445	2068	798	278	1121	922	1582	2022	1047	1007	908	1748	1187	1321	1150	1150	967	1043	1015	1982	2115	2019	1408	1782	754	1188	1881	2804	1129	917	1501	1313	1463	1565	1245	721	1786	1064	1615	1381	1567	1711	1500	1691	1122	1753	2002	1627	1388	1678	1893	1546	1534	1648	1812	1476	1251	1740	1238	1282	1620	1208	1514	1244	1033	1410	1435	1139	1570	1720	1787	1378	1247	1976	1795	1644	1874	1817	1621	1469	1326	1467	1509	1428	1697	1227	1124	1688	1632	1235	1675	1148	1777	2187	1326	1672	1227	1466	2025	1129	856	1586	1247	1325	1648	1532	1417	1349	1276	1872
291.978	1580	2245	1597	1788	1411	1575	1985	1217	1560	1043	1483	862	1581	1336	1716	1126	1830	1484	1778	967	1670	1593	1670	1601	1206	1837	1696	1315	1888	1597	1534	1228	1543	2129	1983	1976	1868	1898	1667	1488	1399	1993	1522	1261	1366	1396	1845	2569	1917	1410	1469	2386	1307	957	1346	3328	1717	1199	1344	1524	1593	1493	1949	1761	1503	1778	1549	1377	1430	1136	1470	2764	1359	1913	2105	2535	1943	1700	1797	1405	857	1296	1125	2022	1619	1488	1468	2060	1134	1555	1313	2187	1578	1538	2030	1995	1608	2074	1449	881	947	834	1171	1272	839	2010	704	853	2281	1483	1495	1495	1674	1568	2012	717	2791	839	1721	1553	1507	1639	2039	934	335	1228	1058	1677	2170	1187	1174	1022	1896	1356	1487	1294	1294	1098	1218	1110	1955	2306	2129	1586	1958	891	1344	1847	2950	1255	1042	1664	1442	1632	1681	1357	817	1879	1209	1792	1531	1716	1893	1668	1835	1249	1933	2134	1756	1532	1774	1995	1694	1647	1803	1909	1649	1381	1868	1376	1405	1710	1367	1656	1422	1153	1586	1564	1234	1743	1871	2013	1523	1395	2147	1935	1754	2048	1994	1754	1585	1449	1653	1674	1564	1859	1389	1232	1794	1764	1387	1784	1275	1907	2341	1511	1800	1376	1644	2186	1285	967	1730	1378	1475	1744	1641	1532	1491	1402	2000
295.978	1767	2222	1756	1953	1582	1686	1955	1333	1683	1204	1606	962	1568	1486	1808	1237	1988	1647	1933	1080	1843	1692	1836	1744	1353	1948	1868	1458	1970	1753	1653	1370	1682	2264	2154	2100	1978	2076	1824	1613	1556	1954	1625	1415	1546	1524	2009	2679	2131	1593	1434	2514	1431	1052	1434	3403	1857	1319	1466	1613	1695	1588	2096	1852	1666	1993	1668	1537	1547	1289	1562	2882	1453	1884	2204	2677	2047	1877	1881	1542	966	1422	1283	2209	1768	1561	1665	2223	1291	1712	1443	2352	1739	1615	2144	2163	1798	2043	1580	996	1045	945	1327	1378	918	2170	802	983	2425	1584	1573	1667	1842	1713	1983	804	2951	976	1888	1637	1720	1851	2013	1084	396	1332	1203	1766	2323	1340	1362	1149	2039	1550	1653	1443	1443	1243	1416	1208	1933	2494	2239	1753	2138	1044	1513	1807	3094	1395	1173	1810	1562	1813	1778	1465	909	1979	1369	1970	1694	1859	2071	1863	1983	1400	2115	2256	1878	1689	1870	2100	1842	1768	1951	1995	1821	1505	1995	1526	1528	1803	1537	1788	1613	1282	1763	1678	1333	1912	2031	2244	1681	1567	2340	2078	1861	2229	2185	1887	1695	1580	1859	1848	1715	2017	1557	1342	1896	1884	1558	1888	1409	2035	2497	1713	1940	1537	1822	2349	1454	1088	1878	1524	1629	1832	1742	1640	1643	1533	2126
299.978	1957	2207	1926	2121	1755	1774	1948	1430	1804	1378	1724	1058	1564	1646	1901	1343	2144	1806	2089	1202	2022	1790	2000	1883	1504	2046	2059	1587	2053	1903	1769	1504	1804	2399	2322	2219	2082	2237	1988	1727	1705	1932	1722	1574	1730	1668	2161	2779	2335	1780	1419	2624	1545	1132	1511	3489	1986	1430	1594	1697	1786	1667	2248	1935	1813	2198	1775	1698	1667	1471	1649	2996	1539	1856	2270	2813	2138	2051	1962	1654	1084	1529	1449	2392	1908	1623	1866	2389	1475	1841	1566	2514	1905	1678	2244	2326	1979	2023	1700	1117	1135	1060	1478	1476	984	2317	903	1127	2561	1682	1647	1837	2015	1859	1957	905	3101	1117	2043	1717	1936	2075	1983	1240	457	1429	1351	1853	2467	1496	1562	1282	2170	1744	1811	1585	1585	1388	1633	1313	1912	2677	2348	1920	2328	1204	1686	1787	3239	1535	1317	1947	1666	1976	1873	1556	1005	2071	1545	2134	1857	2009	2241	2030	2126	1559	2296	2375	1993	1841	1965	2199	1974	1876	2092	2068	1978	1614	2102	1672	1646	1884	1712	1913	1800	1419	1945	1791	1427	2083	2181	2439	1829	1749	2525	2223	1961	2408	2377	2011	1799	1706	2066	2029	1864	2179	1746	1462	1994	2016	1734	1984	1540	2141	2651	1925	2094	1698	2000	2514	1624	1220	2025	1666	1789	1919	1833	1747	1791	1659	2242
303.978	2136	2188	2084	2290	1918	1850	1920	1517	1904	1550	1822	1141	1529	1800	1984	1449	2287	1956	2242	1331	2187	1882	2144	2014	1663	2141	2219	1712	2131	2054	1875	1633	1923	2534	2473	2329	2165	2389	2150	1827	1844	1881	1805	1728	1922	1817	2302	2874	2522	1961	1394	2730	1649	1201	1578	3569	2109	1533	1714	1775	1867	1750	2388	2003	1964	2396	1874	1860	1774	1637	1721	3104	1625	1830	2330	2942	2223	2218	2031	1760	1209	1624	1620	2551	2030	1673	2068	2545	1652	1964	1683	2662	2051	1741	2332	2483	2153	1994	1802	1250	1227	1164	1625	1572	1046	2450	1013	1273	2674	1768	1711	1987	2181	2004	1930	1002	3243	1276	2181	1783	2135	2276	1961	1405	519	1518	1500	1925	2601	1644	1777	1416	2304	1932	1953	1716	1716	1538	1839	1415	1886	2844	2448	2067	2509	1390	1849	1764	3397	1664	1469	2073	1754	2133	1946	1654	1096	2152	1725	2310	2015	2147	2398	2186	2259	1720	2471	2491	2101	1983	2047	2279	2096	1971	2225	2139	2121	1734	2197	1834	1754	1960	1882	2024	1978	1546	2113	1888	1518	2237	2325	2611	1968	1931	2685	2354	2056	2573	2550	2131	1899	1816	2277	2211	2015	2314	1926	1592	2087	2136	1910	2071	1671	2225	2799	2118	2254	1855	2167	2657	1808	1348	2162	1811	1937	1994	1912	1833	1929	1788	2349
307.978	2296	2170	2226	2438	2077	1901	1898	1602	2012	1709	1921	1216	1511	1950	2072	1542	2419	2101	2384	1448	2334	1965	2274	2138	1820	2225	2366	1828	2197	2200	1978	1753	2028	2659	2613	2431	2248	2532	2294	1934	1983	1872	1889	1869	2096	1983	2430	2967	2688	2125	1382	2835	1749	1251	1636	3624	2222	1623	1813	1853	1947	1813	2517	2076	2107	2575	1966	2015	1870	1801	1786	3191	1700	1809	2379	3059	2302	2387	2098	1849	1341	1710	1781	2706	2136	1725	2237	2693	1836	2081	1789	2801	2191	1805	2410	2628	2309	1975	1894	1377	1313	1255	1759	1656	1095	2574	1104	1420	2789	1851	1763	2133	2335	2127	1903	1087	3379	1458	2311	1837	2317	2466	1934	1574	576	1592	1652	1997	2728	1783	1997	1535	2422	2121	2088	1835	1835	1677	2023	1502	1865	3006	2542	2206	2677	1574	1996	1739	3553	1784	1628	2181	1832	2266	2005	1737	1191	2235	1883	2460	2169	2270	2536	2335	2388	1883	2654	2592	2203	2108	2127	2345	2203	2067	2339	2196	2250	1852	2276	1974	1847	2025	2034	2128	2138	1666	2258	1968	1610	2381	2457	2792	2092	2106	2831	2477	2138	2722	2705	2234	1982	1916	2480	2387	2150	2447	2094	1738	2167	2242	2076	2145	1788	2298	2938	2308	2394	2015	2317	2796	1981	1490	2291	1944	2077	2059	1971	1926	2064	1901	2439
311.978	2444	2156	2372	2573	2229	1950	1880	1674	2104	1858	2017	1284	1482	2093	2141	1624	2539	2239	2519	1570	2476	2042	2402	2249	1963	2300	2497	1936	2256	2330	2076	1868	2134	2777	2747	2524	2311	2661	2430	2029	2105	1829	1968	2005	2273	2127	2551	3073	2837	2285	1355	2939	1842	1290	1670	3664	2331	1710	1900	1918	2013	1876	2633	2132	2235	2728	2053	2155	1972	1952	1843	3272	1778	1781	2435	3174	2371	2549	2151	1925	1487	1776	1925	2852	2233	1781	2400	2830	2006	2189	1893	2927	2331	1849	2483	2761	2460	1951	1964	1501	1403	1337	1880	1729	1136	2684	1188	1561	2882	1921	1805	2274	2479	2252	1882	1155	3501	1656	2425	1881	2485	2642	1907	1732	628	1660	1795	2058	2843	1914	2217	1656	2530	2287	2209	1934	1934	1809	2201	1595	1848	3160	2615	2337	2819	1728	2125	1705	3711	1898	1782	2285	1889	2389	2052	1788	1301	2296	2039	2610	2323	2397	2657	2464	2504	2029	2830	2684	2293	2238	2198	2402	2308	2151	2441	2244	2363	1944	2344	2105	1929	2079	2174	2211	2287	1786	2395	2031	1687	2501	2582	2938	2208	2269	2964	2593	2214	2856	2855	2331	2065	2018	2661	2545	2278	2564	2243	1904	2243	2343	2239	2207	1902	2361	3063	2487	2519	2161	2454	2920	2153	1625	2405	2077	2195	2110	2030	2011	2198	2014	2518
315.978	2580	2133	2503	2701	2375	1998	1853	1737	2193	1996	2107	1353	1473	2233	2210	1699	2646	2373	2649	1692	2614	2108	2520	2365	2098	2363	2622	2034	2307	2454	2164	1968	2222	2881	2871	2610	2342	2780	2559	2120	2225	1805	2034	2132	2442	2260	2666	3201	2961	2427	1355	3039	1927	1332	1687	3689	2436	1780	1984	1981	2065	1927	2750	2186	2361	2866	2135	2290	2064	2094	1886	3340	1842	1759	2488	3276	2427	2693	2188	1989	1624	1839	2071	2986	2316	1828	2550	2957	2175	2291	1988	3047	2451	1875	2547	2880	2609	1929	2026	1629	1468	1410	1991	1794	1165	2785	1270	1695	2972	1969	1835	2403	2610	2368	1859	1208	3604	1834	2523	1915	2640	2810	1884	1887	674	1703	1933	2108	2948	2041	2416	1765	2623	2457	2326	2024	2024	1939	2382	1674	1824	3334	2687	2468	2954	1874	2242	1681	3854	2016	1928	2365	1947	2496	2086	1818	1398	2346	2181	2759	2466	2506	2777	2577	2607	2171	2995	2762	2386	2360	2263	2440	2398	2221	2537	2283	2462	1992	2404	2231	2008	2123	2298	2290	2427	1895	2516	2094	1724	2613	2698	3059	2310	2426	3090	2708	2285	2991	3000	2420	2130	2111	2851	2698	2401	2672	2384	2075	2311	2428	2388	2263	1997	2425	3181	2642	2646	2306	2571	3036	2317	1766	2521	2203	2312	2158	2075	2082	2323	2115	2583
319.978	2699	2116	2633	2814	2504	2032	1849	1798	2262	2126	2183	1411	1448	2361	2269	1765	2754	2498	2766	1804	2743	2173	2631	2475	2222	2423	2739	2129	2348	2577	2245	2065	2302	2986	2994	2687	2376	2891	2681	2202	2342	1779	2096	2256	2598	2389	2775	3318	3078	2560	1343	3141	2005	1371	1680	3686	2529	1854	2055	2037	2106	1967	2859	2231	2479	2991	2203	2423	2144	2235	1896	3394	1903	1735	2549	3357	2476	2826	2215	2046	1762	1891	2211	3115	2376	1859	2662	3076	2337	2384	2078	3160	2569	1893	2578	2990	2753	1914	2072	1747	1525	1474	2097	1855	1184	2867	1337	1831	3050	1995	1858	2518	2738	2474	1837	1250	3690	1978	2605	1947	2777	2960	1864	2023	713	1736	2060	2151	3044	2156	2615	1883	2711	2631	2437	2101	2101	2056	2543	1765	1806	3513	2747	2579	3074	2001	2358	1650	3971	2121	2072	2428	2001	2608	2097	1848	1468	2386	2311	2901	2609	2607	2886	2691	2708	2316	3156	2829	2469	2481	2318	2458	2470	2276	2623	2313	2541	2040	2461	2349	2080	2156	2408	2358	2571	2010	2619	2152	1758	2710	2809	3159	2399	2584	3205	2807	2342	3112	3134	2507	2195	2199	3027	2841	2517	2771	2528	2238	2364	2504	2538	2303	2096	2477	3278	2778	2767	2447	2681	3141	2470	1908	2621	2314	2421	2200	2103	2155	2437	2207	2657
323.978	2815	2098	2754	2919	2621	2044	1814	1845	2334	2246	2251	1456	1431	2492	2323	1828	2838	2618	2871	1921	2858	2224	2736	2575	2351	2451	2839	2214	2379	2693	2328	2159	2380	3081	3101	2752	2399	2983	2795	2276	2440	1756	2151	2373	2740	2512	2869	3413	3187	2664	1333	3232	2081	1400	1675	3656	2610	1896	2126	2087	2128	1998	2963	2266	2587	3118	2269	2550	2219	2369	1906	3439	1957	1715	2586	3434	2512	2935	2245	2082	1886	1936	2347	3227	2425	1876	2743	3183	2484	2451	2152	3267	2678	1912	2603	3092	2889	1890	2126	1865	1570	1523	2191	1900	1199	2939	1399	1954	3119	2013	1873	2625	2861	2569	1816	1287	3770	2101	2698	1967	2928	3111	1851	2157	749	1757	2176	2191	3135	2262	2802	1997	2787	2814	2546	2165	2165	2176	2693	1841	1788	3683	2802	2682	3194	2105	2462	1632	4049	2220	2209	2466	2029	2711	2103	1881	1526	2410	2419	3035	2745	2704	2979	2781	2798	2453	3304	2888	2541	2591	2366	2461	2532	2314	2705	2317	2610	2087	2510	2457	2137	2169	2516	2416	2710	2113	2742	2201	1794	2802	2904	3244	2491	2735	3313	2897	2393	3219	3255	2582	2238	2281	3188	2977	2636	2862	2675	2413	2399	2562	2680	2338	2192	2509	3373	2905	2881	2580	2796	3242	2633	2049	2715	2432	2511	2230	2127	2215	2548	2300	2746
327.978	2921	2084	2877	3020	2730	2070	1784	1885	2397	2358	2307	1495	1418	2601	2361	1866	2902	2729	2978	2028	2968	2267	2833	2668	2463	2477	2935	2295	2405	2810	2400	2249	2449	3167	3192	2818	2425	3075	2905	2344	2532	1737	2195	2489	2867	2632	2954	3493	3278	2745	1310	3304	2139	1416	1693	3606	2684	1932	2173	2125	2127	2019	3061	2281	2682	3227	2320	2667	2281	2487	1910	3472	1998	1690	2601	3496	2532	3047	2278	2131	2015	1969	2459	3337	2446	1898	2799	3286	2617	2518	2207	3365	2783	1938	2637	3190	3009	1874	2174	1978	1603	1561	2267	1932	1205	3000	1447	2075	3175	2039	1895	2720	2977	2665	1795	1320	3827	2186	2772	1986	3079	3264	1827	2272	783	1774	2292	2212	3213	2360	2987	2093	2861	2995	2633	2219	2219	2279	2827	1910	1777	3824	2838	2767	3319	2203	2554	1619	4094	2311	2337	2482	2043	2784	2118	1911	1571	2418	2527	3159	2873	2793	3067	2858	2868	2588	3438	2936	2605	2693	2407	2463	2588	2354	2782	2327	2663	2121	2548	2561	2181	2180	2619	2456	2821	2218	2844	2232	1837	2889	2989	3320	2574	2875	3405	2981	2420	3317	3365	2638	2290	2357	3333	3106	2743	2938	2817	2570	2432	2609	2811	2363	2295	2528	3453	3012	2992	2700	2892	3332	2801	2191	2791	2532	2603	2254	2147	2263	2647	2390	2840
331.978	3009	2065	2988	3107	2828	2090	1769	1911	2439	2465	2344	1519	1406	2707	2396	1893	2956	2832	3073	2139	3071	2297	2914	2757	2576	2488	3022	2372	2414	2921	2468	2325	2496	3251	3278	2864	2459	3142	3006	2399	2615	1730	2225	2595	2966	2740	3032	3544	3346	2822	1273	3366	2189	1432	1722	3539	2744	1952	2232	2163	2127	2019	3140	2267	2762	3312	2360	2779	2332	2596	1923	3487	2038	1666	2601	3548	2538	3148	2297	2166	2132	1990	2564	3426	2469	1914	2859	3373	2741	2562	2260	3452	2874	1945	2656	3277	3120	1853	2214	2085	1640	1577	2325	1952	1209	3045	1503	2191	3216	2072	1908	2800	3084	2743	1776	1342	3855	2261	2845	2002	3224	3436	1807	2380	803	1791	2396	2220	3284	2443	3184	2192	2919	3163	2694	2256	2256	2396	2948	1972	1757	3917	2868	2828	3447	2288	2623	1603	4100	2388	2467	2495	2041	2833	2129	1920	1609	2418	2636	3269	2992	2872	3127	2918	2927	2720	3544	2977	2660	2787	2442	2483	2635	2396	2840	2328	2725	2152	2568	2663	2215	2183	2732	2475	2901	2313	2949	2255	1874	2976	3058	3408	2653	3006	3489	3048	2445	3406	3461	2687	2323	2413	3485	3231	2841	3022	2936	2728	2462	2639	2933	2385	2394	2550	3521	3101	3088	2806	2969	3410	2964	2340	2864	2628	2709	2265	2160	2305	2748	2479	2935
335.978	3080	2050	3085	3180	2919	2105	1758	1918	2475	2554	2363	1522	1385	2797	2415	1904	2993	2925	3152	2238	3155	2314	2993	2838	2690	2490	3103	2432	2416	3021	2521	2395	2535	3322	3357	2897	2477	3193	3101	2440	2686	1700	2231	2688	3032	2841	3096	3564	3396	2887	1257	3420	2226	1437	1727	3459	2795	1952	2299	2187	2137	2030	3216	2247	2834	3367	2384	2880	2357	2686	1950	3489	2065	1649	2591	3589	2542	3230	2310	2202	2250	2005	2659	3508	2482	1917	2911	3444	2854	2587	2300	3528	2949	1946	2666	3353	3219	1835	2236	2189	1671	1587	2372	1958	1202	3081	1547	2288	3252	2108	1914	2866	3179	2814	1763	1356	3876	2315	2913	2010	3338	3611	1788	2481	825	1815	2496	2209	3342	2503	3374	2282	2968	3302	2737	2292	2292	2479	3056	2031	1741	3963	2892	2870	3567	2375	2672	1571	4080	2455	2587	2500	2032	2876	2130	1920	1646	2405	2731	3377	3113	2955	3173	2971	2975	2838	3614	3005	2706	2869	2467	2493	2666	2428	2886	2329	2763	2161	2570	2752	2249	2193	2842	2493	2966	2398	3043	2277	1892	3055	3116	3471	2738	3125	3555	3103	2469	3482	3550	2712	2336	2460	3649	3340	2942	3084	3037	2881	2480	2660	3040	2400	2474	2553	3581	3171	3185	2913	3020	3481	3121	2495	2925	2715	2810	2257	2172	2333	2839	2557	3014
339.978	3120	2027	3175	3240	2995	2104	1738	1901	2495	2641	2388	1523	1364	2877	2434	1900	3026	3014	3222	2341	3233	2317	3060	2912	2825	2484	3171	2488	2405	3114	2573	2456	2565	3386	3418	2927	2489	3239	3180	2476	2743	1683	2222	2774	3071	2935	3148	3559	3406	2940	1235	3462	2239	1436	1720	3370	2832	1945	2335	2203	2147	2040	3277	2230	2882	3397	2405	2968	2371	2755	1953	3487	2076	1625	2568	3618	2547	3310	2303	2230	2357	2023	2736	3578	2519	1902	2946	3504	2964	2620	2317	3593	3022	1940	2681	3419	3301	1818	2260	2286	1688	1603	2401	1975	1190	3094	1576	2377	3268	2134	1912	2906	3264	2872	1746	1361	3878	2361	2955	2011	3422	3779	1769	2564	839	1840	2596	2193	3386	2543	3539	2368	3003	3402	2775	2319	2319	2553	3151	2078	1723	3974	2899	2893	3662	2432	2708	1555	4014	2497	2696	2513	2035	2907	2118	1906	1670	2398	2822	3475	3224	3019	3197	3016	3016	2949	3645	3016	2741	2946	2485	2477	2690	2437	2910	2325	2781	2163	2574	2836	2279	2200	2930	2516	3005	2479	3111	2287	1899	3126	3164	3517	2832	3223	3614	3155	2498	3538	3618	2722	2339	2502	3817	3434	3026	3136	3109	3025	2487	2648	3148	2417	2527	2553	3628	3233	3266	3011	3055	3544	3272	2661	2979	2791	2898	2242	2179	2348	2915	2631	3081
343.978	3136	2013	3249	3284	3059	2098	1707	1892	2503	2719	2383	1514	1343	2952	2429	1897	3056	3088	3281	2438	3296	2310	3114	2976	2966	2454	3225	2537	2387	3205	2617	2510	2589	3443	3469	2943	2481	3265	3242	2507	2779	1666	2220	2851	3086	3021	3181	3532	3405	2976	1233	3484	2242	1434	1713	3279	2859	1957	2347	2203	2151	2037	3327	2227	2916	3401	2402	3047	2373	2798	1952	3480	2070	1612	2532	3639	2550	3370	2300	2244	2449	2034	2813	3634	2559	1883	2966	3556	3057	2619	2337	3647	3069	1926	2680	3465	3381	1796	2279	2384	1701	1618	2429	1987	1183	3101	1596	2454	3273	2149	1898	2955	3331	2912	1727	1364	3865	2395	2981	2010	3476	3913	1754	2630	847	1853	2688	2188	3431	2563	3670	2441	3017	3475	2788	2331	2331	2611	3228	2121	1707	3939	2896	2906	3729	2487	2733	1535	3932	2530	2780	2532	2035	2923	2097	1880	1691	2405	2907	3550	3313	3074	3209	3069	3042	3050	3647	3018	2765	3014	2488	2464	2706	2434	2917	2308	2803	2156	2568	2917	2308	2195	2993	2524	3026	2539	3159	2297	1893	3176	3201	3540	2901	3316	3659	3196	2513	3580	3677	2726	2345	2502	3974	3519	3102	3176	3171	3154	2488	2643	3241	2427	2563	2540	3655	3268	3335	3093	3078	3585	3404	2812	3025	2857	2977	2232	2182	2347	2985	2695	3132
347.978	3129	1989	3322	3317	3109	2083	1696	1890	2494	2783	2371	1509	1329	3015	2417	1896	3064	3144	3328	2525	3342	2292	3157	3031	3104	2419	3262	2567	2355	3282	2646	2554	2608	3475	3513	2953	2475	3269	3305	2527	2794	1640	2222	2913	3088	3093	3211	3481	3376	2988	1215	3491	2240	1424	1683	3180	2883	1976	2365	2200	2137	2042	3371	2209	2921	3382	2395	3114	2385	2821	1943	3461	2053	1595	2496	3645	2540	3425	2291	2257	2550	2041	2871	3672	2568	1843	2967	3593	3141	2646	2357	3696	3116	1903	2664	3499	3433	1777	2292	2475	1710	1630	2455	2005	1165	3090	1610	2518	3279	2154	1886	2976	3391	2949	1713	1358	3844	2415	3000	1993	3498	4016	1737	2679	861	1849	2770	2183	3456	2585	3761	2507	3015	3504	2789	2342	2342	2651	3296	2157	1694	3877	2883	2901	3753	2536	2743	1513	3842	2572	2863	2539	2026	2929	2072	1855	1708	2396	2973	3618	3395	3113	3198	3103	3049	3146	3629	3001	2773	3072	2479	2453	2703	2422	2918	2288	2824	2147	2550	2974	2323	2186	3036	2524	3029	2591	3188	2297	1875	3211	3226	3557	2955	3378	3686	3228	2513	3623	3718	2726	2362	2493	4102	3592	3167	3194	3215	3286	2490	2636	3322	2431	2587	2519	3675	3321	3405	3174	3079	3621	3509	2966	3056	2906	3031	2220	2176	2345	3044	2753	3158
351.978	3109	1973	3389	3337	3156	2064	1673	1887	2473	2838	2343	1516	1312	3065	2393	1909	3073	3193	3362	2602	3376	2261	3187	3077	3218	2388	3292	2591	2346	3350	2670	2588	2626	3496	3541	2952	2459	3259	3352	2538	2786	1617	2225	2971	3071	3160	3226	3415	3335	2991	1249	3481	2229	1410	1656	3072	2904	1984	2388	2173	2121	2033	3398	2191	2913	3353	2383	3180	2393	2867	1925	3434	2043	1575	2454	3642	2527	3463	2277	2259	2626	2030	2925	3704	2563	1822	2955	3610	3214	2670	2369	3726	3154	1881	2654	3524	3475	1756	2306	2559	1707	1629	2469	2008	1149	3074	1614	2568	3267	2151	1857	2988	3441	2970	1695	1351	3809	2413	3014	1972	3491	4076	1714	2711	864	1835	2842	2172	3476	2603	3813	2562	2999	3514	2774	2328	2328	2690	3345	2188	1677	3800	2868	2887	3756	2575	2741	1506	3728	2611	2924	2541	2009	2920	2039	1828	1709	2379	3018	3669	3469	3145	3184	3135	3043	3229	3585	2969	2773	3115	2457	2426	2708	2410	2905	2259	2840	2124	2527	3019	2323	2171	3065	2515	3023	2637	3199	2282	1851	3223	3235	3562	2999	3432	3706	3249	2513	3644	3750	2730	2370	2497	4190	3646	3229	3208	3258	3400	2485	2628	3390	2428	2601	2499	3685	3355	3460	3237	3070	3649	3578	3101	3081	2942	3067	2200	2163	2339	3099	2803	3181
355.978	3078	1952	3436	3343	3187	2041	1650	1884	2465	2866	2324	1512	1296	3105	2352	1922	3061	3233	3386	2676	3395	2241	3203	3115	3296	2365	3306	2605	2329	3406	2685	2613	2638	3500	3565	2940	2432	3240	3385	2537	2769	1602	2223	3010	3035	3211	3210	3337	3285	2998	1187	3461	2222	1393	1628	2977	2905	1981	2414	2148	2096	2024	3413	2169	2902	3300	2366	3228	2387	2907	1899	3402	2037	1554	2407	3628	2513	3482	2266	2263	2700	2018	2957	3721	2551	1800	2943	3618	3284	2676	2384	3753	3172	1854	2634	3538	3502	1742	2303	2633	1694	1627	2477	2007	1134	3044	1618	2601	3242	2142	1833	2986	3472	2984	1683	1341	3769	2417	3025	1949	3469	4094	1705	2740	873	1818	2899	2153	3490	2623	3840	2606	2968	3499	2756	2321	2321	2724	3375	2198	1664	3704	2836	2859	3736	2612	2719	1474	3615	2659	2967	2527	1981	2902	2001	1790	1709	2353	3048	3707	3525	3157	3150	3150	3025	3301	3526	2936	2757	3150	2435	2395	2706	2395	2881	2229	2840	2095	2494	3050	2325	2149	3079	2494	2998	2681	3190	2261	1829	3222	3244	3552	3030	3501	3707	3264	2518	3653	3769	2726	2365	2503	4239	3686	3275	3207	3280	3507	2475	2608	3446	2414	2602	2466	3689	3378	3507	3289	3045	3656	3630	3231	3089	2951	3084	2177	2140	2331	3132	2844	3183
359.978	3030	1933	3472	3342	3215	2008	1634	1876	2453	2878	2317	1499	1277	3139	2325	1917	3062	3268	3393	2738	3400	2223	3207	3144	3354	2336	3302	2610	2304	3458	2689	2620	2636	3484	3570	2920	2401	3223	3411	2523	2742	1583	2223	3047	3000	3252	3207	3248	3220	2987	1176	3427	2207	1370	1592	2873	2904	1973	2426	2121	2069	2009	3424	2135	2881	3243	2360	3261	2373	2958	1871	3372	2024	1535	2368	3610	2491	3489	2246	2258	2768	2003	2980	3718	2537	1768	2924	3617	3339	2674	2386	3772	3185	1819	2596	3536	3512	1723	2306	2700	1690	1620	2478	1996	1121	3021	1608	2617	3223	2125	1800	2989	3491	2977	1666	1327	3728	2408	3023	1915	3433	4079	1688	2766	874	1799	2951	2127	3491	2626	3835	2640	2924	3475	2724	2315	2315	2741	3376	2196	1650	3594	2792	2826	3683	2631	2691	1469	3502	2690	3004	2513	1950	2873	1964	1755	1701	2324	3077	3738	3569	3159	3108	3152	2991	3365	3457	2887	2737	3174	2412	2354	2697	2378	2850	2190	2835	2064	2463	3071	2313	2117	3084	2470	2966	2717	3167	2236	1803	3206	3232	3533	3046	3570	3696	3269	2515	3649	3775	2715	2360	2499	4248	3722	3301	3185	3289	3607	2451	2584	3490	2392	2592	2428	3685	3385	3539	3334	3011	3656	3655	3329	3094	2948	3092	2152	2110	2321	3155	2874	3170
363.978	2985	1918	3495	3326	3222	1973	1612	1859	2442	2898	2302	1486	1263	3162	2293	1907	3058	3275	3387	2793	3398	2198	3196	3165	3388	2295	3293	2610	2276	3489	2677	2606	2639	3442	3563	2883	2361	3205	3425	2486	2721	1561	2209	3073	2954	3284	3193	3163	3155	2969	1158	3390	2203	1351	1555	2775	2896	1957	2430	2100	2038	1988	3423	2105	2848	3175	2338	3284	2354	2982	1842	3328	2008	1523	2312	3579	2459	3491	2223	2243	2827	1979	3000	3712	2515	1737	2895	3603	3389	2671	2384	3779	3193	1789	2561	3533	3514	1702	2292	2756	1681	1607	2471	1981	1102	2983	1603	2627	3188	2103	1773	2980	3507	2972	1659	1311	3680	2390	3015	1884	3379	4040	1671	2793	878	1777	2990	2101	3480	2628	3810	2660	2870	3426	2684	2304	2304	2740	3384	2206	1640	3486	2744	2778	3623	2653	2662	1448	3382	2711	3055	2492	1911	2840	1917	1718	1692	2289	3083	3756	3606	3152	3061	3145	2968	3419	3381	2832	2721	3189	2384	2314	2679	2357	2805	2152	2818	2032	2421	3074	2300	2082	3063	2432	2922	2755	3132	2208	1766	3179	3210	3514	3060	3610	3678	3274	2499	3645	3768	2695	2346	2481	4227	3744	3319	3152	3287	3694	2431	2542	3509	2363	2575	2394	3672	3385	3559	3367	2971	3650	3649	3403	3080	2952	3081	2115	2081	2311	3169	2901	3137
367.978	2929	1892	3512	3302	3226	1937	1604	1836	2431	2895	2270	1463	1249	3181	2263	1894	3048	3283	3381	2832	3383	2175	3176	3171	3401	2249	3274	2607	2244	3518	2665	2588	2624	3395	3556	2839	2322	3176	3426	2462	2699	1568	2190	3087	2903	3303	3181	3071	3077	2947	1139	3342	2193	1332	1523	2679	2880	1940	2434	2079	2003	1963	3416	2072	2815	3107	2321	3303	2334	2990	1806	3288	1986	1506	2259	3547	2429	3483	2195	2223	2873	1955	3015	3689	2483	1708	2853	3579	3430	2657	2375	3774	3199	1759	2520	3507	3498	1687	2268	2806	1664	1586	2465	1961	1087	2937	1588	2623	3152	2075	1741	2971	3505	2949	1651	1295	3625	2367	2998	1853	3306	3978	1659	2813	878	1750	3025	2067	3469	2628	3773	2666	2816	3373	2636	2288	2288	2732	3376	2206	1628	3370	2697	2731	3551	2649	2625	1430	3270	2726	3115	2462	1877	2796	1871	1678	1675	2245	3082	3759	3628	3128	3008	3133	2941	3467	3296	2777	2706	3196	2364	2269	2660	2329	2759	2108	2798	1998	2379	3067	2276	2047	3042	2393	2875	2779	3093	2170	1734	3140	3190	3481	3059	3646	3658	3267	2479	3622	3741	2668	2324	2460	4177	3748	3333	3112	3276	3766	2401	2501	3526	2332	2547	2350	3650	3373	3572	3389	2930	3634	3630	3459	3062	2942	3055	2081	2043	2293	3169	2912	3106
371.978	2865	1875	3515	3275	3208	1901	1590	1811	2410	2901	2244	1437	1233	3190	2231	1874	3029	3286	3357	2863	3354	2141	3154	3174	3393	2205	3250	2599	2207	3529	2652	2561	2614	3337	3530	2795	2281	3145	3421	2433	2681	1529	2174	3098	2847	3314	3168	2981	3000	2922	1121	3277	2186	1308	1483	2580	2861	1916	2423	2047	1967	1937	3391	2038	2778	3031	2298	3312	2311	2996	1771	3242	1960	1492	2209	3504	2391	3472	2157	2203	2918	1925	3008	3669	2459	1671	2812	3539	3463	2632	2361	3764	3196	1718	2479	3487	3485	1668	2252	2848	1646	1564	2454	1935	1069	2893	1574	2608	3106	2044	1708	2959	3497	2917	1634	1278	3568	2342	2975	1816	3228	3906	1647	2818	886	1720	3055	2031	3447	2619	3720	2672	2753	3303	2585	2267	2267	2722	3369	2192	1616	3255	2638	2684	3462	2655	2588	1420	3155	2739	3176	2433	1840	2749	1828	1643	1660	2204	3083	3757	3635	3102	2952	3115	2898	3502	3211	2710	2699	3192	2332	2220	2628	2301	2712	2066	2774	1961	2337	3055	2250	2009	3013	2354	2819	2791	3042	2133	1693	3086	3163	3445	3054	3671	3623	3255	2453	3589	3716	2633	2296	2437	4112	3745	3348	3063	3250	3839	2368	2448	3544	2299	2516	2307	3607	3363	3578	3386	2873	3608	3599	3492	3039	2930	3018	2042	2005	2271	3162	2920	3062
375.978	2803	1855	3516	3239	3192	1865	1557	1780	2390	2894	2207	1414	1223	3185	2202	1850	2999	3274	3322	2883	3323	2108	3126	3163	3378	2150	3222	2584	2168	3536	2632	2549	2589	3263	3501	2744	2234	3108	3404	2407	2650	1516	2146	3099	2783	3313	3138	2892	2920	2893	1108	3212	2163	1286	1445	2491	2834	1895	2414	2020	1923	1908	3366	1995	2740	2952	2265	3311	2281	3004	1739	3190	1935	1474	2152	3463	2350	3454	2127	2173	2950	1895	2982	3635	2430	1634	2773	3499	3481	2605	2342	3746	3192	1683	2428	3456	3448	1654	2228	2893	1627	1543	2437	1908	1054	2840	1561	2583	3059	2009	1666	2936	3483	2890	1620	1257	3503	2311	2953	1782	3147	3817	1631	2816	878	1689	3077	1992	3424	2604	3649	2661	2688	3235	2528	2237	2237	2705	3353	2186	1603	3141	2575	2625	3371	2651	2540	1397	3050	2740	3218	2400	1801	2699	1783	1608	1640	2155	3073	3753	3630	3062	2893	3091	2852	3530	3117	2647	2671	3174	2300	2170	2599	2266	2657	2021	2751	1929	2294	3041	2225	1961	2972	2305	2756	2793	2983	2092	1658	3036	3139	3397	3045	3689	3584	3238	2423	3553	3678	2599	2268	2409	4032	3743	3353	3002	3213	3892	2328	2405	3549	2263	2476	2257	3565	3338	3566	3384	2821	3569	3556	3516	3007	2916	2978	2003	1969	2245	3155	2922	3006
379.978	2738	1833	3499	3202	3172	1828	1556	1753	2358	2895	2168	1382	1214	3178	2157	1821	2976	3262	3287	2890	3293	2065	3085	3149	3342	2097	3178	2565	2131	3539	2600	2535	2563	3186	3469	2695	2189	3063	3381	2383	2617	1500	2117	3090	2720	3303	3107	2801	2838	2862	1100	3144	2140	1258	1415	2400	2803	1868	2399	1984	1884	1881	3335	1958	2695	2871	2236	3307	2251	2996	1698	3143	1906	1462	2105	3422	2306	3428	2089	2141	2974	1854	2960	3589	2392	1604	2723	3461	3494	2578	2320	3727	3176	1646	2381	3418	3419	1641	2201	2919	1604	1515	2420	1878	1042	2791	1545	2566	3013	1972	1634	2916	3454	2851	1615	1240	3441	2282	2923	1744	3058	3721	1619	2814	881	1660	3087	1953	3394	2587	3583	2638	2624	3155	2477	2210	2210	2670	3336	2170	1594	3031	2514	2564	3276	2650	2492	1381	2948	2743	3245	2355	1757	2641	1742	1569	1620	2110	3050	3733	3624	3020	2832	3067	2806	3547	3030	2581	2655	3150	2264	2118	2561	2228	2603	1977	2724	1887	2243	3011	2196	1917	2922	2259	2693	2789	2924	2052	1615	2979	3111	3348	3024	3691	3534	3203	2385	3511	3634	2557	2236	2377	3940	3736	3350	2944	3178	3939	2286	2350	3552	2219	2433	2202	3517	3316	3549	3377	2763	3536	3505	3526	2968	2900	2923	1961	1935	2220	3143	2913	2944
383.978	2670	1813	3473	3161	3140	1789	1534	1726	2329	2890	2126	1354	1197	3161	2116	1797	2944	3244	3249	2895	3255	2028	3045	3124	3303	2051	3138	2536	2088	3528	2567	2512	2541	3101	3434	2646	2141	3022	3356	2356	2574	1490	2087	3074	2657	3290	3068	2713	2759	2824	1092	3066	2117	1235	1378	2308	2765	1837	2382	1952	1849	1845	3296	1921	2649	2793	2203	3296	2213	2991	1666	3089	1879	1447	2057	3376	2264	3396	2052	2110	2993	1822	2942	3545	2357	1556	2676	3413	3499	2534	2298	3698	3161	1612	2336	3372	3372	1624	2169	2940	1582	1493	2399	1842	1029	2749	1535	2547	2956	1942	1605	2898	3423	2813	1597	1222	3372	2251	2886	1708	2976	3625	1607	2805	883	1629	3098	1912	3358	2568	3507	2620	2553	3076	2417	2185	2185	2642	3306	2151	1583	2925	2460	2503	3178	2635	2438	1370	2846	2731	3277	2319	1715	2587	1697	1532	1602	2067	3023	3711	3595	2973	2764	3037	2757	3559	2937	2518	2626	3120	2227	2064	2521	2189	2537	1938	2691	1849	2197	2972	2159	1880	2871	2209	2635	2782	2854	2014	1577	2911	3071	3300	2997	3687	3484	3171	2351	3455	3578	2516	2202	2344	3840	3717	3335	2880	3126	3970	2243	2298	3546	2180	2385	2150	3464	3283	3524	3367	2702	3496	3447	3521	2923	2880	2864	1920	1897	2191	3135	2898	2881
387.978	2597	1794	3443	3114	3102	1753	1550	1695	2300	2877	2088	1328	1181	3147	2072	1770	2916	3230	3205	2888	3204	1988	3004	3102	3249	2006	3092	2512	2045	3508	2521	2492	2506	3020	3395	2593	2102	2969	3324	2322	2531	1470	2051	3054	2593	3270	3027	2632	2679	2793	1091	2981	2091	1216	1346	2230	2739	1810	2355	1912	1813	1808	3252	1879	2601	2708	2167	3277	2179	2977	1630	3044	1842	1428	2005	3325	2224	3361	2013	2078	3001	1786	2923	3497	2320	1525	2630	3353	3501	2502	2272	3663	3135	1582	2289	3329	3324	1611	2140	2941	1562	1467	2374	1807	1014	2704	1511	2515	2907	1904	1570	2870	3388	2771	1587	1200	3311	2221	2851	1672	2884	3525	1590	2791	883	1599	3107	1877	3321	2548	3424	2592	2488	3001	2358	2147	2147	2607	3282	2137	1572	2821	2394	2443	3074	2628	2386	1350	2752	2721	3292	2271	1677	2533	1654	1501	1578	2016	2991	3683	3574	2918	2704	3000	2712	3559	2846	2449	2598	3086	2186	2024	2480	2152	2473	1892	2654	1814	2152	2932	2128	1832	2814	2170	2568	2768	2787	1969	1542	2841	3035	3241	2966	3672	3430	3139	2310	3404	3526	2477	2170	2308	3736	3699	3317	2804	3075	3998	2201	2237	3534	2136	2339	2097	3402	3251	3498	3355	2643	3451	3381	3501	2869	2853	2803	1879	1863	2157	3120	2879	2810
391.978	2535	1771	3409	3063	3080	1716	1508	1661	2262	2870	2046	1296	1167	3119	2031	1740	2879	3206	3159	2872	3152	1947	2953	3070	3197	1959	3046	2479	1995	3487	2482	2469	2471	2937	3354	2539	2059	2922	3292	2293	2491	1456	2015	3027	2525	3245	2983	2557	2599	2757	1081	2902	2059	1189	1313	2156	2702	1774	2330	1875	1770	1778	3207	1844	2550	2631	2135	3251	2139	2959	1596	2992	1812	1419	1961	3276	2176	3328	1979	2047	3000	1753	2905	3440	2286	1494	2582	3293	3494	2461	2238	3623	3115	1547	2240	3285	3275	1594	2107	2931	1540	1444	2347	1771	998	2659	1491	2486	2856	1859	1542	2833	3351	2729	1584	1185	3247	2181	2812	1641	2798	3422	1585	2775	875	1567	3087	1838	3284	2521	3339	2559	2419	2916	2303	2121	2121	2563	3248	2113	1562	2716	2328	2381	2970	2609	2331	1339	2662	2712	3298	2232	1636	2478	1619	1466	1559	1971	2949	3651	3542	2857	2633	2972	2666	3560	2761	2386	2564	3040	2147	1974	2442	2112	2412	1851	2621	1778	2100	2885	2094	1790	2761	2119	2504	2752	2721	1930	1497	2772	2993	3183	2935	3653	3367	3106	2270	3349	3465	2432	2128	2273	3635	3673	3303	2738	3022	4010	2159	2187	3522	2095	2287	2045	3346	3216	3458	3332	2581	3406	3314	3475	2820	2834	2739	1841	1825	2125	3103	2852	2747
395.978	2467	1751	3366	3012	3043	1684	1495	1632	2233	2862	2003	1277	1155	3091	1988	1707	2845	3175	3106	2852	3105	1906	2906	3032	3139	1905	2997	2449	1956	3455	2446	2445	2441	2849	3303	2486	2015	2871	3254	2258	2446	1449	1986	3005	2464	3215	2938	2481	2524	2720	1087	2819	2029	1174	1283	2104	2666	1739	2303	1842	1734	1744	3158	1802	2502	2562	2097	3218	2104	2942	1562	2940	1776	1403	1915	3227	2137	3286	1939	2014	3000	1718	2881	3391	2241	1465	2526	3236	3479	2427	2205	3569	3086	1520	2192	3232	3220	1583	2074	2936	1518	1412	2319	1744	992	2612	1477	2447	2799	1829	1511	2806	3311	2673	1571	1166	3181	2149	2780	1604	2714	3317	1571	2758	878	1538	3086	1795	3241	2495	3249	2528	2358	2832	2242	2087	2087	2521	3220	2095	1553	2621	2266	2322	2872	2590	2284	1332	2579	2696	3299	2190	1595	2416	1579	1435	1541	1929	2915	3609	3503	2802	2562	2937	2619	3550	2680	2318	2532	2997	2108	1928	2394	2074	2355	1812	2585	1746	2048	2839	2059	1748	2700	2075	2439	2731	2644	1888	1467	2689	2954	3120	2898	3623	3301	3072	2230	3288	3409	2382	2090	2224	3519	3648	3277	2670	2965	4017	2111	2134	3497	2051	2240	1992	3281	3178	3420	3306	2523	3353	3247	3440	2767	2794	2670	1803	1795	2090	3082	2823	2671
399.978	2401	1730	3327	2965	3007	1655	1489	1603	2202	2841	1961	1247	1142	3061	1942	1683	2812	3140	3059	2820	3052	1863	2856	2996	3076	1864	2947	2412	1913	3425	2413	2415	2406	2761	3257	2429	1969	2820	3205	2222	2398	1429	1947	2965	2398	3181	2893	2410	2444	2692	1068	2738	1995	1155	1251	2054	2633	1710	2274	1802	1700	1715	3104	1766	2452	2486	2060	3183	2066	2919	1531	2890	1745	1389	1864	3178	2087	3243	1905	1983	2999	1687	2856	3337	2208	1434	2479	3175	3459	2386	2175	3521	3055	1486	2141	3175	3166	1575	2041	2936	1498	1388	2288	1715	979	2567	1455	2413	2751	1792	1484	2766	3269	2625	1561	1152	3120	2119	2736	1569	2629	3213	1562	2730	879	1505	3080	1765	3199	2467	3158	2492	2289	2753	2185	2059	2059	2474	3187	2071	1545	2528	2209	2261	2768	2574	2230	1316	2509	2672	3291	2149	1561	2365	1547	1406	1523	1886	2872	3560	3464	2742	2498	2893	2569	3540	2600	2259	2493	2959	2067	1883	2349	2032	2293	1780	2543	1714	2007	2786	2025	1712	2647	2026	2371	2699	2580	1853	1429	2614	2911	3065	2861	3606	3241	3030	2195	3232	3350	2337	2048	2185	3411	3619	3247	2602	2907	4021	2066	2081	3473	2009	2190	1943	3222	3139	3379	3279	2468	3308	3179	3401	2708	2764	2601	1763	1763	2061	3059	2786	2604
403.978	2336	1714	3284	2912	2973	1620	1477	1574	2165	2822	1922	1220	1133	3025	1895	1654	2768	3112	3000	2785	2999	1823	2806	2955	3012	1815	2897	2375	1869	3388	2378	2393	2373	2679	3202	2381	1929	2770	3162	2187	2348	1418	1914	2937	2337	3141	2841	2337	2375	2656	1063	2663	1964	1139	1224	2004	2601	1680	2242	1768	1661	1688	3055	1732	2401	2421	2028	3148	2024	2899	1500	2841	1713	1378	1818	3135	2047	3206	1866	1943	2984	1657	2828	3276	2174	1406	2430	3114	3436	2341	2141	3462	3023	1460	2091	3121	3110	1559	2006	2936	1475	1364	2261	1678	969	2524	1439	2374	2703	1757	1458	2726	3224	2571	1554	1137	3055	2089	2695	1545	2542	3111	1552	2705	880	1483	3058	1730	3158	2445	3077	2458	2226	2672	2127	2022	2022	2428	3156	2044	1534	2447	2150	2204	2673	2553	2178	1304	2441	2650	3287	2105	1526	2307	1508	1381	1500	1842	2825	3507	3420	2677	2437	2864	2521	3522	2519	2191	2455	2918	2030	1839	2310	1986	2237	1742	2507	1683	1961	2735	1989	1674	2584	1983	2312	2675	2505	1815	1394	2539	2863	3003	2820	3567	3174	2991	2154	3169	3289	2291	2014	2139	3298	3583	3222	2528	2847	4012	2019	2031	3448	1966	2143	1897	3159	3102	3332	3250	2408	3256	3108	3350	2647	2730	2534	1727	1727	2026	3035	2753	2535
407.978	2272	1689	3231	2863	2937	1592	1458	1543	2131	2800	1880	1193	1121	2993	1858	1623	2736	3075	2951	2750	2947	1783	2753	2910	2943	1772	2848	2342	1830	3348	2341	2365	2334	2593	3153	2331	1892	2718	3111	2144	2298	1407	1881	2898	2275	3097	2798	2277	2300	2622	1053	2580	1937	1123	1202	1937	2558	1645	2209	1730	1626	1651	3006	1697	2345	2354	1993	3108	1986	2874	1471	2796	1681	1366	1781	3083	2008	3159	1834	1912	2969	1626	2798	3222	2141	1380	2381	3052	3404	2298	2105	3399	2990	1430	2050	3068	3059	1549	1976	2930	1454	1342	2234	1648	961	2485	1415	2334	2652	1721	1432	2691	3187	2515	1538	1122	2993	2052	2654	1515	2463	3007	1540	2682	877	1452	3040	1698	3117	2417	2983	2420	2165	2596	2077	1989	1989	2380	3121	2023	1523	2375	2092	2144	2579	2535	2124	1292	2374	2628	3270	2071	1492	2250	1479	1354	1481	1805	2777	3451	3373	2624	2378	2829	2479	3501	2447	2139	2412	2881	1991	1801	2273	1946	2181	1700	2468	1654	1915	2684	1952	1629	2520	1941	2247	2647	2431	1783	1361	2463	2818	2938	2785	3535	3108	2952	2111	3113	3229	2248	1974	2095	3192	3547	3188	2458	2791	4005	1975	1986	3424	1929	2094	1848	3100	3064	3283	3216	2350	3193	3034	3299	2593	2686	2466	1694	1697	1993	3003	2713	2466
411.978	2210	1675	3181	2814	2897	1561	1449	1519	2100	2777	1839	1170	1114	2956	1816	1594	2693	3038	2900	2706	2898	1741	2699	2868	2878	1731	2805	2303	1791	3307	2296	2334	2300	2522	3107	2289	1859	2665	3069	2112	2256	1392	1844	2862	2216	3054	2744	2217	2234	2589	1060	2503	1902	1107	1177	1884	2522	1617	2175	1700	1596	1623	2953	1663	2296	2287	1961	3068	1949	2854	1440	2755	1646	1354	1737	3041	1968	3116	1795	1879	2947	1597	2772	3166	2102	1351	2334	2996	3379	2257	2074	3344	2957	1402	2008	3016	3003	1534	1939	2921	1432	1317	2204	1615	953	2444	1400	2292	2611	1692	1406	2653	3138	2463	1527	1103	2930	2019	2615	1486	2385	2920	1527	2650	875	1423	3021	1669	3073	2387	2902	2379	2111	2519	2026	1962	1962	2327	3089	1994	1516	2300	2038	2086	2496	2516	2074	1280	2321	2602	3251	2032	1463	2200	1447	1328	1464	1764	2733	3398	3326	2559	2311	2795	2427	3476	2378	2078	2374	2834	1956	1766	2230	1908	2122	1672	2431	1625	1876	2632	1917	1595	2461	1904	2184	2619	2364	1753	1330	2389	2769	2876	2740	3498	3045	2904	2071	3055	3164	2199	1936	2052	3090	3512	3151	2394	2730	3990	1930	1935	3392	1888	2045	1807	3039	3019	3231	3179	2295	3142	2959	3250	2539	2649	2405	1660	1666	1955	2974	2667	2393
415.978	2157	1662	3136	2768	2869	1543	1443	1492	2065	2749	1804	1143	1107	2918	1775	1568	2659	3006	2846	2664	2850	1705	2652	2822	2812	1695	2761	2273	1755	3263	2265	2307	2265	2448	3053	2241	1820	2619	3017	2077	2211	1386	1810	2822	2152	3014	2696	2156	2170	2558	1032	2436	1869	1095	1155	1829	2481	1586	2143	1659	1567	1598	2901	1635	2248	2223	1928	3021	1908	2825	1413	2706	1616	1342	1700	2996	1929	3074	1763	1844	2930	1568	2740	3111	2065	1327	2289	2940	3360	2210	2037	3289	2920	1376	1967	2963	2946	1528	1908	2909	1414	1294	2181	1585	945	2401	1382	2247	2563	1663	1389	2614	3086	2412	1520	1092	2871	1993	2574	1463	2313	2829	1520	2621	871	1404	3000	1635	3028	2363	2813	2343	2054	2444	1976	1932	1932	2275	3051	1965	1510	2240	1988	2033	2411	2499	2035	1269	2279	2577	3228	1995	1432	2153	1418	1306	1442	1723	2677	3338	3281	2500	2252	2760	2383	3449	2315	2027	2333	2799	1916	1727	2185	1869	2066	1637	2387	1597	1827	2577	1888	1564	2404	1860	2128	2584	2300	1718	1294	2317	2725	2815	2698	3455	2981	2862	2034	2998	3098	2156	1899	2006	2984	3470	3112	2333	2668	3970	1892	1889	3356	1855	2001	1768	2975	2979	3182	3140	2244	3086	2884	3185	2481	2610	2339	1627	1642	1925	2935	2625	2327
419.978	2102	1641	3089	2724	2827	1509	1439	1464	2028	2725	1768	1119	1100	2877	1735	1546	2618	2963	2797	2620	2802	1675	2608	2778	2741	1651	2714	2244	1721	3217	2226	2283	2223	2380	3001	2203	1790	2573	2975	2041	2163	1364	1773	2786	2100	2969	2647	2101	2115	2517	1036	2361	1847	1076	1134	1791	2442	1558	2105	1630	1539	1566	2848	1603	2202	2166	1900	2983	1873	2796	1393	2667	1588	1332	1664	2947	1893	3023	1730	1812	2904	1541	2710	3062	2029	1303	2245	2884	3328	2170	2000	3229	2879	1354	1929	2914	2888	1509	1877	2895	1396	1276	2153	1556	939	2364	1369	2205	2523	1630	1363	2584	3036	2359	1508	1082	2813	1964	2537	1439	2244	2740	1517	2592	874	1377	2972	1605	2983	2331	2728	2301	2004	2374	1928	1903	1903	2233	3019	1940	1508	2176	1938	1982	2338	2481	1983	1259	2230	2556	3199	1956	1405	2098	1394	1283	1428	1686	2627	3275	3233	2439	2196	2728	2334	3418	2259	1975	2293	2757	1879	1695	2148	1839	2008	1610	2358	1570	1790	2514	1859	1531	2342	1821	2074	2553	2232	1686	1269	2254	2682	2753	2657	3418	2921	2819	1995	2940	3041	2116	1862	1968	2887	3431	3075	2269	2607	3945	1856	1841	3324	1816	1956	1726	2914	2947	3133	3102	2185	3032	2809	3128	2425	2569	2279	1596	1614	1894	2901	2582	2264
423.978	2047	1627	3039	2681	2787	1487	1427	1443	1992	2692	1731	1104	1086	2841	1697	1516	2583	2924	2746	2573	2758	1641	2563	2731	2669	1618	2666	2209	1682	3171	2184	2249	2190	2316	2953	2159	1760	2528	2923	2007	2120	1356	1741	2745	2051	2922	2603	2056	2061	2484	1028	2287	1816	1072	1120	1759	2404	1530	2074	1598	1510	1542	2804	1579	2155	2113	1865	2942	1833	2777	1367	2626	1558	1324	1632	2910	1859	2981	1699	1776	2877	1512	2681	3002	2000	1285	2206	2840	3301	2132	1969	3173	2837	1330	1886	2865	2833	1503	1848	2884	1377	1250	2129	1526	932	2325	1354	2167	2476	1598	1347	2543	2980	2307	1497	1066	2760	1932	2498	1412	2173	2663	1504	2561	868	1356	2951	1576	2938	2306	2651	2262	1957	2309	1882	1875	1875	2183	2979	1907	1494	2122	1893	1932	2270	2464	1933	1257	2190	2529	3175	1922	1379	2050	1369	1265	1412	1654	2577	3220	3185	2381	2143	2700	2289	3387	2203	1922	2252	2715	1844	1663	2108	1803	1963	1575	2323	1543	1754	2462	1828	1501	2281	1792	2021	2523	2170	1659	1242	2189	2636	2701	2620	3374	2862	2767	1959	2881	2980	2075	1833	1926	2802	3388	3036	2216	2549	3912	1822	1803	3287	1782	1919	1687	2856	2909	3080	3065	2134	2979	2733	3067	2372	2529	2218	1568	1581	1861	2868	2541	2198
427.978	1997	1609	2990	2643	2755	1464	1407	1419	1965	2667	1695	1082	1083	2801	1658	1495	2554	2889	2700	2531	2712	1607	2517	2686	2607	1587	2627	2171	1647	3129	2153	2223	2161	2259	2904	2121	1727	2481	2875	1976	2076	1350	1710	2706	2003	2873	2555	2003	2010	2456	1017	2218	1783	1055	1097	1733	2370	1507	2040	1566	1483	1518	2758	1547	2108	2062	1833	2901	1796	2750	1345	2587	1533	1315	1605	2863	1828	2935	1672	1754	2847	1493	2642	2955	1970	1268	2165	2787	3272	2095	1941	3110	2797	1314	1848	2815	2785	1491	1821	2868	1364	1232	2113	1500	924	2291	1338	2126	2437	1571	1327	2507	2920	2254	1483	1058	2706	1905	2464	1394	2114	2594	1493	2527	867	1337	2926	1546	2892	2287	2574	2223	1910	2250	1839	1847	1847	2139	2946	1877	1489	2070	1844	1884	2201	2449	1888	1237	2145	2507	3141	1888	1357	2005	1349	1247	1394	1627	2529	3163	3139	2329	2088	2666	2249	3355	2154	1876	2214	2676	1811	1631	2076	1770	1913	1551	2285	1522	1715	2403	1800	1468	2226	1753	1977	2493	2117	1632	1222	2126	2594	2640	2583	3329	2805	2731	1924	2827	2924	2036	1796	1889	2720	3352	3001	2162	2494	3888	1787	1769	3252	1749	1881	1657	2805	2872	3032	3035	2089	2927	2662	3003	2315	2495	2154	1536	1561	1832	2828	2494	2140
431.978	1951	1594	2942	2602	2716	1443	1396	1393	1941	2638	1664	1062	1074	2763	1627	1467	2516	2844	2654	2486	2669	1576	2477	2644	2546	1554	2586	2139	1614	3082	2113	2188	2119	2203	2856	2081	1698	2439	2830	1936	2030	1336	1674	2667	1956	2836	2505	1961	1964	2423	1016	2150	1754	1044	1079	1709	2338	1480	2005	1538	1458	1495	2710	1523	2057	2016	1802	2857	1763	2723	1329	2547	1509	1304	1574	2824	1792	2891	1641	1721	2815	1471	2615	2907	1938	1247	2123	2738	3241	2054	1912	3058	2762	1293	1809	2766	2730	1481	1792	2855	1349	1207	2089	1471	925	2252	1325	2089	2398	1542	1312	2470	2863	2203	1477	1049	2654	1883	2430	1370	2056	2524	1486	2497	868	1320	2904	1520	2849	2258	2506	2183	1868	2193	1797	1817	1817	2092	2914	1846	1488	2033	1804	1843	2147	2433	1848	1225	2106	2480	3113	1859	1328	1960	1327	1231	1381	1591	2475	3110	3091	2274	2041	2637	2206	3321	2106	1827	2173	2636	1778	1605	2040	1743	1868	1524	2251	1502	1683	2348	1776	1437	2170	1725	1929	2457	2057	1605	1195	2066	2556	2584	2544	3285	2747	2687	1897	2779	2870	1995	1765	1858	2654	3307	2960	2111	2431	3846	1749	1730	3212	1714	1843	1618	2750	2836	2981	2993	2042	2881	2593	2945	2264	2455	2095	1514	1539	1800	2792	2452	2083
435.978	1914	1585	2890	2562	2680	1426	1395	1372	1908	2609	1631	1045	1064	2731	1595	1448	2480	2809	2610	2446	2636	1546	2430	2598	2480	1526	2551	2113	1583	3034	2078	2158	2098	2154	2810	2041	1672	2396	2788	1905	1993	1328	1646	2633	1907	2791	2461	1918	1928	2395	1013	2086	1722	1031	1065	1675	2306	1457	1967	1511	1439	1469	2669	1503	2018	1975	1774	2817	1729	2701	1309	2507	1483	1300	1546	2782	1761	2852	1616	1695	2785	1449	2581	2854	1912	1235	2086	2694	3211	2021	1873	3002	2718	1273	1771	2716	2687	1474	1769	2840	1330	1193	2074	1450	919	2229	1314	2044	2365	1519	1298	2434	2806	2156	1461	1035	2604	1855	2392	1354	2000	2457	1481	2469	868	1297	2881	1499	2811	2232	2441	2146	1824	2132	1762	1796	1796	2047	2878	1816	1479	1989	1763	1804	2101	2418	1808	1216	2074	2457	3077	1829	1314	1921	1308	1210	1362	1561	2423	3052	3043	2222	1994	2607	2169	3289	2066	1793	2134	2593	1744	1577	2003	1709	1822	1503	2218	1478	1647	2300	1745	1413	2117	1696	1886	2425	2008	1578	1172	2013	2515	2536	2508	3244	2693	2641	1863	2729	2826	1959	1735	1822	2594	3264	2922	2062	2380	3809	1713	1696	3175	1686	1807	1583	2699	2807	2931	2952	1993	2834	2524	2882	2211	2415	2044	1483	1517	1771	2758	2406	2024
439.978	1872	1570	2848	2527	2644	1403	1379	1352	1882	2577	1599	1030	1060	2686	1565	1427	2453	2766	2561	2405	2593	1519	2395	2558	2422	1493	2517	2083	1553	2988	2041	2132	2065	2108	2764	2007	1647	2354	2746	1874	1953	1322	1617	2595	1869	2747	2421	1878	1890	2369	1012	2039	1697	1017	1049	1648	2273	1437	1937	1486	1413	1447	2623	1483	1979	1936	1754	2777	1698	2682	1291	2477	1458	1282	1519	2745	1735	2814	1592	1670	2753	1434	2543	2808	1883	1216	2050	2653	3178	1988	1849	2952	2685	1252	1739	2677	2640	1465	1738	2815	1310	1177	2050	1430	917	2193	1302	2006	2327	1497	1281	2396	2750	2108	1446	1026	2561	1834	2360	1334	1952	2406	1465	2439	865	1279	2856	1476	2766	2214	2377	2116	1782	2096	1721	1767	1767	2001	2845	1795	1473	1953	1728	1768	2053	2400	1766	1204	2034	2433	3044	1800	1289	1876	1291	1195	1348	1535	2370	2998	3003	2177	1948	2586	2136	3252	2021	1752	2100	2557	1720	1551	1973	1678	1785	1480	2185	1459	1615	2247	1718	1386	2068	1667	1849	2399	1963	1556	1147	1959	2479	2493	2481	3201	2642	2601	1832	2679	2773	1925	1704	1784	2533	3219	2885	2019	2332	3768	1686	1660	3141	1655	1770	1555	2646	2769	2887	2919	1947	2780	2465	2820	2169	2383	1993	1464	1495	1744	2717	2362	1978
443.978	1837	1557	2809	2490	2611	1382	1374	1329	1850	2548	1574	1013	1055	2653	1529	1409	2423	2729	2522	2361	2551	1495	2361	2517	2357	1467	2478	2061	1524	2947	2008	2102	2033	2070	2725	1974	1623	2320	2707	1844	1919	1310	1588	2562	1829	2703	2378	1841	1857	2335	1003	2004	1674	1014	1039	1617	2241	1415	1906	1463	1393	1431	2587	1461	1936	1899	1721	2737	1674	2657	1269	2443	1436	1277	1497	2711	1705	2774	1568	1642	2732	1410	2508	2771	1864	1196	2013	2615	3145	1953	1823	2897	2642	1235	1708	2638	2598	1457	1709	2796	1301	1160	2033	1407	912	2168	1288	1968	2294	1474	1270	2369	2705	2061	1439	1016	2509	1810	2325	1321	1909	2351	1467	2410	863	1261	2831	1454	2721	2187	2328	2072	1743	2048	1690	1743	1743	1960	2811	1768	1467	1916	1692	1725	2015	2385	1730	1203	2005	2409	3012	1773	1271	1835	1270	1182	1335	1511	2324	2948	2961	2134	1910	2560	2095	3218	1987	1712	2063	2520	1689	1530	1944	1654	1746	1459	2154	1441	1589	2195	1687	1368	2021	1639	1813	2371	1913	1533	1127	1914	2439	2445	2445	3161	2591	2559	1808	2632	2725	1892	1679	1755	2477	3185	2840	1975	2282	3734	1653	1630	3100	1630	1743	1530	2607	2743	2836	2879	1910	2737	2405	2757	2123	2347	1941	1443	1474	1717	2678	2324	1928
447.978	1806	1543	2763	2460	2576	1366	1364	1309	1824	2523	1546	999	1046	2619	1503	1389	2397	2692	2478	2319	2519	1471	2329	2478	2297	1442	2440	2036	1499	2906	1979	2071	2008	2038	2685	1939	1598	2288	2668	1819	1882	1300	1563	2525	1797	2662	2338	1810	1825	2313	985	1988	1653	1002	1027	1595	2207	1393	1874	1438	1374	1411	2545	1445	1894	1861	1701	2701	1646	2637	1256	2412	1417	1274	1473	2675	1678	2742	1538	1620	2704	1393	2483	2723	1834	1182	1984	2578	3115	1919	1797	2843	2614	1219	1671	2600	2562	1447	1693	2773	1289	1145	2015	1385	906	2143	1273	1929	2264	1451	1254	2337	2654	2017	1425	1007	2472	1788	2300	1307	1869	2298	1454	2376	863	1248	2805	1436	2684	2169	2275	2042	1712	2004	1655	1721	1721	1920	2782	1743	1460	1887	1660	1698	1974	2376	1696	1192	1977	2389	2975	1747	1254	1806	1254	1164	1318	1486	2274	2896	2920	2088	1870	2538	2064	3184	1952	1680	2032	2484	1661	1508	1910	1629	1712	1439	2128	1422	1555	2147	1668	1343	1976	1618	1781	2338	1875	1511	1108	1870	2405	2408	2419	3120	2547	2523	1773	2595	2685	1859	1655	1722	2431	3146	2808	1930	2239	3697	1631	1604	3064	1607	1714	1511	2566	2716	2799	2842	1872	2698	2349	2698	2079	2315	1895	1420	1455	1692	2647	2278	1881
451.978	1782	1533	2719	2436	2549	1351	1363	1296	1804	2495	1528	989	1046	2588	1476	1378	2373	2656	2444	2282	2489	1448	2302	2449	2249	1421	2414	2015	1475	2869	1951	2041	1980	1991	2648	1907	1581	2251	2633	1790	1849	1289	1541	2503	1766	2621	2302	1789	1793	2287	986	1956	1629	994	1013	1569	2185	1379	1850	1417	1358	1397	2511	1426	1867	1830	1679	2668	1616	2621	1238	2384	1400	1263	1454	2651	1657	2707	1518	1595	2676	1382	2452	2691	1814	1165	1948	2541	3093	1895	1774	2800	2579	1205	1646	2560	2527	1440	1667	2755	1277	1131	2000	1363	902	2122	1262	1900	2234	1439	1242	2309	2608	1976	1415	1000	2434	1768	2275	1292	1839	2258	1446	2353	862	1227	2791	1421	2652	2145	2232	2006	1684	1967	1632	1696	1696	1882	2757	1721	1460	1857	1634	1671	1935	2364	1672	1184	1949	2374	2945	1722	1237	1777	1243	1155	1311	1462	2234	2852	2881	2054	1835	2522	2027	3151	1928	1649	2002	2456	1638	1486	1883	1603	1677	1420	2101	1411	1535	2105	1648	1323	1939	1592	1747	2322	1837	1495	1090	1839	2375	2376	2393	3086	2498	2484	1754	2553	2649	1829	1631	1694	2378	3111	2773	1898	2199	3660	1608	1578	3031	1584	1689	1485	2526	2692	2761	2811	1835	2654	2298	2642	2052	2286	1857	1403	1440	1666	2615	2239	1847
455.978	1752	1518	2691	2409	2519	1337	1371	1279	1778	2475	1508	982	1040	2561	1458	1360	2348	2629	2415	2249	2466	1435	2275	2420	2204	1403	2393	2002	1453	2839	1928	2019	1957	1956	2618	1882	1565	2226	2605	1766	1818	1285	1519	2475	1741	2591	2273	1759	1768	2276	982	1929	1614	989	1006	1546	2163	1365	1822	1407	1342	1379	2485	1411	1837	1807	1666	2643	1603	2611	1228	2360	1383	1258	1439	2618	1637	2674	1503	1583	2654	1363	2430	2659	1794	1151	1921	2523	3061	1871	1752	2761	2547	1195	1625	2527	2496	1428	1650	2741	1269	1119	1985	1351	900	2099	1254	1869	2210	1423	1236	2290	2569	1942	1407	997	2398	1752	2252	1279	1815	2220	1442	2334	863	1216	2766	1404	2621	2131	2192	1980	1655	1940	1608	1683	1683	1853	2731	1698	1458	1831	1611	1641	1903	2354	1644	1177	1928	2361	2918	1710	1225	1748	1230	1142	1300	1448	2196	2815	2851	2019	1811	2505	2005	3127	1900	1625	1974	2425	1615	1474	1861	1588	1651	1409	2078	1398	1517	2068	1631	1304	1908	1574	1723	2301	1801	1473	1071	1805	2348	2345	2368	3057	2459	2456	1728	2519	2611	1810	1616	1673	2344	3080	2750	1861	2158	3626	1589	1560	3001	1561	1665	1464	2492	2669	2728	2781	1808	2623	2255	2595	2017	2259	1817	1384	1426	1644	2585	2205	1807
459.978	1730	1513	2668	2384	2500	1328	1353	1270	1767	2451	1490	970	1041	2541	1438	1351	2331	2595	2388	2219	2439	1413	2256	2398	2168	1387	2371	1986	1440	2811	1907	2006	1941	1925	2591	1859	1551	2203	2589	1749	1794	1273	1501	2456	1717	2565	2247	1738	1749	2260	997	1919	1598	980	997	1527	2142	1347	1798	1387	1329	1367	2459	1398	1815	1783	1652	2613	1586	2594	1220	2338	1363	1252	1427	2598	1620	2654	1489	1566	2635	1352	2403	2635	1781	1149	1900	2500	3040	1848	1737	2729	2522	1184	1607	2504	2470	1420	1633	2723	1261	1108	1982	1339	903	2086	1248	1842	2192	1410	1227	2268	2533	1903	1396	988	2378	1737	2237	1273	1789	2188	1430	2313	863	1203	2755	1393	2589	2120	2159	1953	1635	1913	1589	1670	1670	1821	2707	1681	1448	1803	1589	1623	1882	2349	1620	1178	1913	2352	2891	1690	1216	1726	1223	1138	1291	1431	2165	2786	2829	1991	1787	2493	1981	3104	1879	1596	1947	2401	1599	1461	1838	1572	1629	1393	2058	1386	1498	2034	1615	1293	1877	1557	1704	2281	1776	1467	1058	1777	2326	2327	2357	3035	2434	2425	1709	2496	2581	1783	1596	1656	2310	3053	2720	1835	2133	3604	1570	1540	2980	1548	1643	1445	2456	2651	2702	2759	1781	2596	2219	2548	1988	2232	1783	1372	1417	1627	2559	2182	1784
463.978	1714	1505	2640	2368	2480	1321	1340	1259	1750	2435	1478	956	1038	2522	1419	1335	2312	2572	2370	2190	2422	1400	2236	2373	2135	1370	2355	1974	1426	2783	1886	1984	1922	1888	2573	1842	1536	2182	2559	1734	1772	1270	1488	2439	1693	2539	2222	1720	1734	2248	982	1875	1583	975	990	1515	2126	1342	1779	1369	1319	1357	2437	1388	1790	1761	1635	2592	1568	2585	1210	2321	1354	1244	1417	2574	1609	2632	1473	1551	2618	1344	2383	2609	1766	1138	1881	2483	3023	1829	1723	2696	2498	1175	1588	2477	2448	1413	1628	2706	1247	1103	1973	1322	902	2074	1242	1816	2176	1396	1223	2251	2511	1882	1394	985	2352	1723	2215	1261	1764	2157	1428	2295	865	1199	2740	1380	2564	2110	2131	1933	1616	1892	1571	1660	1660	1792	2693	1667	1443	1789	1565	1601	1857	2344	1600	1170	1891	2335	2875	1676	1204	1705	1215	1134	1286	1420	2140	2759	2803	1968	1764	2481	1960	3086	1863	1581	1929	2379	1584	1444	1830	1556	1611	1382	2044	1385	1483	2010	1602	1280	1855	1547	1684	2267	1753	1454	1044	1755	2306	2310	2337	3011	2397	2405	1693	2471	2559	1770	1583	1639	2277	3033	2698	1811	2110	3571	1555	1528	2959	1533	1625	1432	2433	2638	2678	2736	1760	2566	2190	2506	1966	2214	1758	1363	1407	1617	2542	2156	1753
467.978	1695	1496	2614	2349	2467	1317	1340	1250	1735	2420	1463	953	1036	2507	1405	1327	2305	2559	2351	2166	2407	1390	2221	2357	2105	1365	2339	1963	1412	2765	1873	1972	1908	1871	2554	1822	1531	2166	2547	1718	1752	1268	1474	2422	1677	2518	2197	1708	1715	2232	982	1853	1572	975	987	1496	2112	1336	1767	1359	1308	1347	2423	1376	1771	1748	1628	2575	1553	2584	1208	2308	1344	1237	1407	2553	1592	2615	1461	1540	2600	1334	2364	2591	1756	1130	1864	2466	3008	1817	1711	2666	2487	1171	1577	2456	2426	1403	1613	2699	1246	1093	1967	1315	902	2064	1240	1798	2156	1384	1216	2235	2480	1852	1390	985	2338	1712	2206	1260	1753	2142	1422	2283	867	1192	2733	1374	2545	2101	2106	1916	1593	1873	1555	1652	1652	1770	2682	1650	1443	1775	1555	1591	1841	2336	1584	1163	1875	2330	2855	1665	1196	1687	1210	1124	1278	1410	2116	2738	2788	1949	1749	2472	1939	3070	1848	1566	1912	2365	1566	1435	1816	1544	1597	1374	2033	1376	1475	1983	1593	1267	1839	1538	1671	2259	1732	1444	1037	1731	2295	2292	2325	2991	2373	2384	1684	2447	2538	1753	1569	1624	2254	3012	2677	1789	2082	3544	1545	1516	2941	1519	1616	1422	2412	2626	2657	2721	1738	2551	2162	2471	1947	2200	1735	1355	1400	1605	2516	2134	1729
471.978	1686	1496	2603	2339	2455	1307	1334	1248	1724	2409	1456	946	1037	2495	1394	1318	2294	2538	2330	2148	2398	1382	2212	2346	2080	1353	2330	1955	1406	2739	1861	1963	1899	1846	2533	1810	1524	2152	2530	1707	1734	1262	1464	2405	1669	2500	2182	1707	1709	2223	983	1835	1568	974	985	1485	2098	1329	1750	1357	1308	1346	2412	1373	1759	1736	1617	2557	1549	2577	1200	2297	1338	1236	1398	2540	1579	2603	1452	1533	2590	1328	2357	2574	1742	1128	1848	2454	2996	1808	1701	2644	2466	1161	1564	2438	2411	1402	1603	2693	1235	1086	1962	1307	898	2054	1235	1782	2140	1377	1215	2226	2468	1834	1378	980	2325	1702	2194	1254	1737	2123	1417	2268	866	1184	2717	1365	2526	2094	2089	1899	1579	1854	1543	1643	1643	1750	2669	1642	1433	1762	1538	1576	1821	2339	1573	1174	1861	2323	2842	1656	1190	1669	1202	1125	1272	1396	2089	2720	2770	1934	1734	2472	1932	3054	1834	1548	1896	2349	1559	1429	1803	1534	1581	1367	2017	1368	1466	1963	1586	1259	1820	1528	1657	2246	1713	1436	1029	1719	2280	2286	2320	2972	2348	2366	1673	2435	2522	1741	1563	1613	2234	2993	2661	1768	2066	3520	1536	1511	2927	1515	1601	1418	2394	2609	2636	2707	1725	2527	2140	2433	1926	2188	1713	1352	1393	1591	2503	2115	1714
475.978	1672	1489	2592	2328	2444	1305	1328	1240	1720	2397	1449	942	1031	2489	1387	1311	2280	2525	2317	2131	2388	1375	2202	2331	2058	1351	2317	1948	1392	2722	1853	1956	1891	1826	2520	1801	1520	2140	2514	1701	1721	1261	1455	2391	1659	2488	2168	1690	1697	2213	980	1823	1559	968	980	1473	2087	1324	1739	1351	1301	1340	2397	1367	1745	1724	1608	2550	1542	2572	1198	2283	1331	1233	1402	2533	1578	2590	1446	1527	2576	1325	2345	2564	1740	1125	1839	2442	2981	1793	1699	2625	2452	1156	1558	2426	2393	1395	1601	2684	1237	1084	1961	1303	893	2047	1232	1761	2133	1370	1215	2219	2449	1811	1377	976	2321	1695	2186	1246	1729	2105	1415	2260	868	1183	2703	1360	2508	2092	2073	1881	1569	1848	1531	1642	1642	1733	2662	1630	1433	1746	1528	1569	1805	2340	1559	1171	1848	2320	2830	1652	1185	1660	1198	1124	1264	1389	2070	2700	2764	1925	1718	2467	1920	3037	1821	1539	1881	2333	1554	1427	1799	1527	1573	1361	2009	1365	1461	1947	1581	1250	1808	1525	1647	2239	1702	1431	1025	1705	2272	2281	2312	2965	2332	2352	1660	2420	2509	1733	1554	1606	2219	2984	2645	1754	2051	3495	1521	1500	2913	1507	1594	1408	2381	2602	2625	2694	1714	2515	2122	2404	1917	2174	1696	1342	1393	1589	2486	2094	1698
479.978	1661	1487	2580	2315	2432	1302	1332	1237	1709	2391	1440	938	1033	2479	1378	1314	2274	2512	2298	2113	2375	1370	2195	2318	2042	1346	2311	1952	1389	2705	1845	1949	1883	1812	2504	1793	1513	2127	2506	1692	1706	1256	1449	2381	1647	2473	2156	1680	1685	2205	983	1810	1554	966	975	1462	2076	1316	1740	1341	1296	1332	2386	1360	1728	1714	1606	2540	1535	2569	1196	2279	1325	1230	1399	2525	1572	2578	1442	1522	2569	1322	2330	2547	1739	1123	1831	2437	2979	1786	1689	2608	2445	1152	1551	2416	2384	1391	1597	2680	1233	1081	1957	1296	898	2043	1230	1752	2120	1373	1208	2203	2437	1795	1370	977	2314	1683	2182	1248	1722	2091	1406	2247	872	1179	2701	1357	2494	2090	2067	1871	1557	1838	1521	1640	1640	1719	2654	1629	1431	1735	1519	1557	1791	2339	1548	1176	1840	2321	2823	1644	1182	1654	1203	1126	1269	1384	2057	2686	2754	1911	1717	2463	1912	3033	1813	1529	1880	2326	1547	1422	1786	1529	1561	1358	2000	1364	1458	1934	1578	1246	1794	1514	1638	2238	1686	1430	1019	1691	2264	2274	2308	2949	2314	2338	1657	2407	2497	1721	1549	1599	2204	2975	2636	1739	2040	3477	1517	1494	2901	1501	1581	1406	2370	2599	2607	2688	1704	2498	2108	2378	1905	2166	1675	1333	1388	1582	2473	2076	1681
483.978	1650	1482	2573	2306	2421	1297	1326	1232	1701	2377	1442	934	1036	2465	1372	1308	2265	2499	2287	2099	2366	1365	2189	2313	2031	1340	2310	1944	1384	2695	1840	1945	1882	1802	2491	1788	1514	2119	2503	1684	1696	1260	1448	2375	1639	2458	2149	1671	1679	2198	989	1798	1554	964	974	1452	2066	1315	1731	1339	1295	1333	2376	1355	1719	1703	1604	2530	1531	2569	1195	2274	1321	1227	1397	2518	1569	2574	1437	1521	2552	1324	2329	2537	1734	1120	1819	2430	2970	1781	1685	2591	2437	1152	1549	2404	2372	1389	1597	2677	1232	1076	1959	1294	896	2038	1232	1736	2119	1368	1212	2196	2428	1781	1370	970	2305	1679	2171	1249	1712	2076	1402	2237	870	1173	2692	1357	2485	2090	2052	1861	1550	1831	1512	1632	1632	1705	2649	1620	1430	1728	1506	1547	1781	2342	1543	1176	1828	2322	2816	1642	1181	1638	1199	1123	1269	1379	2045	2681	2744	1900	1707	2462	1905	3026	1806	1520	1870	2320	1541	1421	1783	1520	1553	1356	1989	1364	1457	1920	1574	1244	1788	1511	1629	2231	1674	1425	1015	1679	2257	2276	2303	2942	2305	2330	1656	2400	2489	1713	1538	1595	2191	2970	2627	1729	2026	3458	1516	1489	2890	1496	1577	1399	2358	2597	2594	2676	1698	2486	2099	2359	1892	2154	1666	1338	1388	1576	2460	2057	1671
487.978	1648	1481	2565	2301	2420	1296	1330	1235	1699	2371	1436	934	1031	2464	1370	1307	2261	2493	2277	2087	2362	1363	2183	2306	2019	1341	2302	1941	1373	2680	1834	1942	1875	1791	2483	1785	1507	2109	2493	1687	1685	1256	1437	2371	1639	2444	2138	1667	1677	2195	985	1784	1551	960	980	1449	2061	1315	1725	1333	1293	1330	2369	1360	1710	1700	1602	2521	1529	2574	1194	2266	1315	1217	1402	2508	1563	2565	1437	1514	2547	1321	2318	2535	1732	1122	1813	2430	2966	1777	1683	2586	2424	1151	1547	2394	2367	1386	1595	2672	1236	1074	1958	1291	899	2037	1228	1727	2115	1366	1208	2198	2420	1770	1366	968	2300	1670	2164	1241	1699	2072	1397	2230	872	1173	2690	1358	2471	2088	2044	1853	1538	1823	1504	1629	1629	1694	2642	1616	1430	1716	1502	1541	1769	2343	1535	1170	1823	2320	2808	1641	1177	1636	1196	1120	1268	1375	2033	2668	2744	1889	1700	2463	1895	3013	1803	1516	1865	2314	1537	1417	1776	1517	1546	1354	1986	1361	1457	1915	1571	1237	1777	1511	1625	2227	1668	1425	1012	1670	2249	2278	2297	2935	2293	2316	1651	2395	2476	1712	1535	1590	2181	2958	2623	1718	2017	3442	1508	1491	2891	1492	1569	1399	2350	2587	2578	2671	1691	2479	2088	2342	1884	2146	1658	1330	1385	1573	2448	2049	1662
491.978	1648	1480	2557	2288	2409	1295	1333	1235	1700	2360	1435	933	1034	2458	1370	1309	2259	2484	2268	2078	2354	1358	2178	2304	2009	1334	2300	1943	1373	2671	1827	1939	1875	1781	2472	1780	1508	2103	2491	1686	1680	1260	1438	2364	1636	2439	2136	1656	1670	2186	987	1778	1548	962	969	1442	2058	1313	1723	1332	1292	1328	2364	1359	1706	1693	1596	2516	1525	2575	1194	2262	1317	1223	1399	2503	1559	2561	1435	1511	2541	1319	2313	2534	1725	1115	1814	2432	2958	1773	1674	2574	2419	1150	1544	2392	2360	1380	1591	2668	1237	1076	1959	1294	899	2034	1229	1717	2110	1366	1208	2183	2408	1759	1368	970	2298	1669	2161	1245	1698	2061	1395	2223	871	1172	2683	1354	2467	2091	2035	1848	1535	1814	1501	1628	1628	1682	2633	1614	1427	1709	1495	1541	1757	2350	1535	1174	1811	2320	2797	1629	1177	1628	1194	1116	1266	1375	2031	2664	2738	1884	1699	2461	1891	2999	1800	1510	1857	2303	1528	1412	1773	1517	1542	1357	1975	1363	1461	1905	1571	1233	1770	1505	1620	2227	1658	1421	1010	1666	2245	2274	2300	2931	2286	2308	1650	2391	2476	1706	1537	1587	2170	2957	2614	1710	2013	3429	1506	1482	2884	1491	1565	1396	2349	2582	2571	2659	1685	2471	2081	2330	1876	2140	1644	1328	1390	1568	2444	2037	1650
495.978	1645	1483	2555	2281	2410	1291	1332	1230	1697	2356	1434	933	1031	2450	1368	1307	2250	2482	2263	2064	2352	1361	2177	2299	2005	1336	2296	1939	1379	2661	1827	1936	1868	1778	2469	1777	1509	2105	2493	1681	1671	1261	1439	2359	1636	2430	2126	1654	1664	2185	990	1778	1550	963	978	1431	2053	1313	1719	1327	1290	1329	2357	1358	1699	1689	1594	2515	1520	2572	1194	2267	1317	1219	1402	2496	1559	2558	1430	1505	2537	1319	2301	2530	1726	1119	1808	2437	2952	1766	1679	2571	2408	1152	1545	2384	2358	1379	1590	2669	1231	1074	1951	1288	905	2033	1230	1712	2104	1364	1209	2186	2400	1748	1365	974	2303	1663	2164	1246	1688	2055	1390	2219	873	1172	2680	1357	2463	2090	2029	1836	1530	1811	1499	1628	1628	1677	2631	1613	1425	1705	1497	1534	1752	2347	1530	1181	1806	2316	2796	1629	1179	1634	1196	1122	1266	1372	2021	2663	2733	1881	1691	2462	1886	2986	1802	1509	1851	2298	1531	1417	1766	1515	1540	1351	1973	1365	1467	1901	1566	1241	1768	1501	1617	2231	1651	1419	1011	1658	2240	2284	2301	2927	2281	2308	1647	2391	2469	1700	1533	1584	2165	2956	2608	1704	2010	3418	1504	1484	2879	1492	1563	1391	2349	2580	2561	2653	1681	2462	2075	2313	1871	2134	1642	1325	1386	1573	2434	2031	1643
499.978	1642	1480	2550	2277	2399	1294	1335	1235	1699	2352	1433	930	1031	2444	1365	1307	2250	2470	2259	2060	2348	1358	2179	2295	2003	1337	2299	1933	1375	2655	1822	1936	1865	1770	2454	1773	1510	2101	2485	1677	1670	1260	1437	2359	1635	2425	2126	1648	1661	2183	987	1770	1545	961	977	1427	2046	1312	1717	1329	1295	1327	2357	1359	1695	1687	1598	2511	1524	2576	1193	2260	1318	1217	1403	2496	1556	2562	1429	1506	2537	1312	2300	2527	1721	1119	1800	2444	2945	1764	1679	2565	2398	1152	1547	2384	2352	1379	1586	2662	1232	1072	1942	1292	897	2032	1223	1708	2103	1363	1212	2182	2395	1745	1362	969	2302	1661	2166	1246	1685	2051	1387	2213	874	1174	2675	1355	2457	2093	2032	1835	1526	1812	1499	1627	1627	1676	2633	1611	1423	1705	1492	1528	1748	2355	1532	1186	1803	2323	2793	1625	1180	1628	1198	1122	1271	1372	2020	2663	2731	1880	1686	2465	1885	2984	1798	1505	1851	2298	1531	1417	1765	1513	1538	1354	1969	1365	1471	1894	1568	1236	1766	1499	1618	2225	1649	1422	1010	1658	2239	2288	2301	2919	2272	2304	1641	2381	2473	1701	1533	1582	2161	2952	2604	1692	2004	3405	1504	1477	2873	1485	1561	1390	2344	2585	2556	2649	1678	2453	2070	2304	1868	2131	1637	1329	1388	1569	2428	2021	1642
503.978	1642	1472	2543	2272	2395	1297	1342	1236	1690	2345	1436	931	1033	2444	1365	1307	2249	2468	2259	2060	2350	1357	2178	2295	2004	1338	2298	1938	1375	2649	1824	1933	1866	1766	2452	1774	1510	2105	2483	1677	1662	1258	1436	2349	1636	2417	2125	1645	1659	2183	996	1768	1549	966	983	1418	2051	1312	1716	1327	1295	1335	2355	1359	1692	1686	1600	2503	1527	2577	1196	2262	1317	1220	1406	2493	1559	2563	1428	1506	2534	1318	2295	2525	1720	1124	1803	2446	2940	1761	1676	2567	2398	1151	1553	2376	2353	1378	1586	2658	1235	1069	1940	1292	907	2032	1226	1702	2103	1366	1212	2185	2391	1739	1363	974	2309	1653	2164	1249	1683	2044	1386	2213	880	1176	2672	1357	2452	2094	2028	1829	1523	1809	1497	1622	1622	1667	2631	1609	1421	1701	1492	1529	1747	2359	1529	1191	1799	2323	2793	1624	1183	1626	1196	1125	1266	1373	2017	2661	2730	1878	1690	2468	1881	2971	1804	1504	1845	2292	1526	1417	1763	1512	1536	1351	1963	1368	1473	1892	1570	1239	1764	1497	1617	2227	1654	1420	1012	1654	2244	2293	2303	2915	2268	2300	1642	2386	2472	1697	1530	1584	2151	2953	2602	1689	2009	3399	1501	1481	2872	1484	1560	1388	2347	2585	2550	2647	1679	2449	2069	2298	1866	2133	1634	1329	1393	1573	2427	2019	1636
507.978	1646	1472	2546	2271	2394	1296	1345	1239	1694	2345	1438	931	1031	2438	1367	1311	2246	2465	2255	2063	2349	1357	2176	2292	2002	1337	2300	1940	1376	2644	1821	1925	1863	1768	2448	1769	1512	2100	2485	1678	1665	1262	1437	2354	1645	2415	2127	1650	1659	2188	994	1767	1543	968	980	1420	2047	1312	1714	1331	1296	1332	2352	1356	1690	1690	1602	2503	1528	2578	1199	2262	1318	1224	1410	2493	1552	2560	1432	1508	2532	1318	2297	2529	1726	1128	1805	2447	2930	1757	1672	2573	2395	1152	1556	2373	2353	1372	1584	2655	1237	1070	1942	1291	905	2035	1227	1700	2098	1364	1215	2187	2388	1738	1363	973	2313	1651	2165	1251	1685	2047	1383	2213	880	1176	2666	1356	2450	2094	2028	1827	1527	1814	1496	1626	1626	1672	2631	1613	1423	1702	1494	1537	1736	2360	1535	1189	1801	2326	2790	1620	1180	1632	1197	1131	1269	1372	2013	2661	2734	1876	1691	2467	1879	2966	1808	1507	1838	2287	1529	1416	1759	1512	1541	1352	1959	1373	1478	1894	1562	1239	1767	1497	1621	2229	1649	1423	1015	1656	2247	2300	2307	2918	2267	2299	1639	2387	2472	1696	1528	1584	2148	2953	2599	1687	2009	3395	1499	1482	2868	1484	1561	1389	2348	2587	2549	2642	1685	2450	2069	2291	1861	2128	1633	1332	1387	1576	2423	2016	1634
511.978	1647	1477	2537	2267	2394	1304	1340	1239	1687	2336	1436	931	1034	2436	1366	1307	2251	2461	2250	2059	2349	1354	2180	2286	2013	1336	2300	1945	1375	2636	1819	1921	1865	1766	2442	1772	1510	2101	2483	1674	1665	1263	1439	2354	1647	2409	2123	1649	1667	2188	1005	1763	1544	968	980	1420	2044	1313	1714	1327	1299	1330	2355	1363	1697	1697	1598	2506	1530	2578	1197	2274	1316	1220	1412	2491	1556	2564	1434	1505	2531	1320	2288	2531	1723	1127	1809	2452	2925	1760	1672	2574	2395	1148	1555	2370	2353	1372	1584	2653	1240	1074	1949	1293	909	2036	1229	1702	2100	1363	1220	2178	2390	1735	1364	972	2312	1657	2166	1252	1688	2048	1386	2214	880	1176	2667	1355	2446	2099	2030	1826	1531	1818	1503	1623	1623	1675	2632	1609	1420	1700	1497	1538	1737	2367	1537	1198	1798	2329	2789	1621	1182	1635	1203	1130	1267	1375	2016	2665	2733	1882	1695	2470	1881	2958	1811	1503	1836	2285	1529	1419	1756	1512	1541	1359	1966	1376	1486	1890	1566	1239	1768	1497	1622	2230	1648	1423	1015	1661	2248	2310	2304	2915	2266	2299	1640	2391	2475	1694	1526	1583	2145	2956	2600	1687	2007	3388	1503	1480	2867	1484	1565	1388	2354	2589	2546	2641	1685	2448	2069	2293	1862	2133	1632	1333	1391	1573	2420	2015	1634
515.978	1650	1478	2546	2264	2399	1305	1347	1240	1688	2332	1438	933	1032	2433	1366	1317	2253	2464	2251	2055	2354	1358	2176	2290	2016	1340	2300	1946	1374	2636	1814	1917	1867	1769	2438	1771	1514	2110	2481	1670	1670	1266	1439	2350	1659	2407	2125	1654	1676	2191	1002	1766	1545	971	985	1417	2047	1311	1708	1332	1298	1326	2353	1362	1703	1696	1598	2506	1534	2581	1201	2275	1323	1225	1425	2492	1556	2561	1429	1509	2527	1324	2289	2534	1720	1125	1819	2454	2927	1757	1664	2580	2397	1149	1561	2367	2355	1372	1586	2646	1240	1077	1949	1293	907	2039	1231	1707	2101	1366	1226	2185	2394	1737	1366	971	2325	1657	2170	1256	1688	2049	1385	2218	877	1183	2668	1362	2443	2099	2033	1820	1536	1820	1506	1623	1623	1675	2634	1616	1423	1708	1504	1545	1742	2369	1539	1201	1804	2334	2787	1620	1188	1638	1208	1134	1273	1374	2018	2669	2738	1883	1696	2479	1881	2951	1821	1509	1836	2293	1526	1422	1757	1510	1548	1357	1960	1378	1484	1892	1564	1241	1768	1499	1632	2230	1652	1422	1018	1656	2249	2323	2308	2918	2266	2298	1640	2392	2485	1694	1528	1584	2149	2958	2603	1689	2014	3380	1499	1486	2865	1487	1565	1389	2358	2602	2536	2643	1686	2447	2073	2295	1869	2129	1642	1337	1393	1573	2413	2010	1636
519.978	1654	1479	2545	2272	2404	1307	1347	1244	1688	2335	1440	931	1034	2434	1365	1307	2261	2462	2254	2061	2361	1357	2181	2294	2024	1341	2308	1944	1378	2632	1814	1909	1866	1775	2444	1775	1517	2115	2488	1666	1675	1269	1436	2352	1663	2405	2129	1651	1678	2207	1009	1768	1548	973	989	1417	2051	1312	1705	1334	1293	1332	2352	1368	1710	1703	1597	2504	1530	2587	1204	2279	1320	1225	1427	2496	1564	2572	1436	1512	2527	1327	2287	2543	1734	1128	1831	2466	2920	1757	1663	2591	2401	1156	1565	2368	2367	1374	1586	2644	1242	1081	1950	1297	913	2047	1231	1711	2103	1367	1222	2187	2394	1739	1359	972	2337	1663	2176	1254	1690	2053	1381	2225	883	1184	2666	1359	2441	2106	2037	1825	1541	1824	1517	1625	1625	1678	2642	1610	1420	1712	1509	1556	1742	2372	1550	1211	1805	2338	2784	1622	1185	1650	1205	1130	1270	1377	2018	2678	2745	1895	1710	2481	1883	2947	1837	1513	1832	2295	1533	1423	1766	1514	1549	1361	1964	1381	1496	1894	1565	1248	1772	1504	1634	2234	1665	1428	1017	1663	2255	2333	2319	2925	2275	2306	1646	2397	2492	1694	1530	1585	2154	2957	2603	1694	2021	3375	1503	1489	2870	1486	1574	1391	2365	2602	2538	2636	1697	2449	2079	2299	1874	2140	1644	1341	1391	1578	2412	2010	1632
523.978	1667	1481	2550	2275	2405	1313	1356	1244	1693	2336	1439	935	1034	2429	1373	1317	2270	2468	2270	2068	2365	1361	2190	2296	2036	1341	2312	1948	1375	2633	1814	1908	1868	1775	2447	1780	1522	2121	2495	1671	1686	1278	1439	2359	1674	2403	2140	1658	1692	2217	1009	1775	1553	973	993	1418	2055	1313	1707	1335	1303	1332	2360	1371	1719	1718	1606	2505	1535	2593	1210	2293	1320	1225	1437	2504	1565	2583	1432	1513	2521	1327	2291	2551	1736	1133	1839	2473	2917	1763	1665	2587	2410	1158	1581	2369	2373	1370	1590	2638	1241	1080	1954	1302	919	2052	1232	1712	2111	1376	1228	2195	2399	1744	1359	976	2347	1674	2188	1257	1697	2056	1379	2228	882	1184	2669	1365	2443	2109	2043	1826	1553	1834	1523	1630	1630	1683	2647	1608	1424	1708	1515	1562	1746	2378	1555	1213	1807	2338	2781	1627	1191	1655	1210	1135	1276	1384	2028	2689	2749	1898	1722	2493	1893	2939	1848	1520	1832	2295	1531	1427	1768	1517	1561	1365	1966	1388	1504	1904	1571	1251	1780	1510	1646	2234	1669	1433	1019	1668	2261	2347	2318	2930	2276	2312	1645	2405	2502	1703	1531	1584	2162	2964	2599	1702	2027	3375	1507	1493	2866	1487	1582	1399	2372	2608	2540	2640	1710	2449	2081	2300	1881	2142	1649	1344	1398	1581	2416	2015	1637
527.978	1672	1482	2565	2285	2415	1316	1357	1250	1696	2343	1448	937	1043	2433	1368	1323	2281	2471	2285	2075	2379	1365	2201	2310	2038	1348	2324	1952	1382	2632	1815	1904	1870	1782	2454	1784	1529	2135	2494	1672	1694	1276	1444	2363	1684	2406	2152	1666	1690	2237	1012	1778	1554	979	997	1421	2062	1316	1706	1335	1307	1340	2367	1371	1728	1720	1611	2508	1543	2594	1220	2293	1321	1225	1445	2508	1573	2593	1432	1517	2518	1331	2297	2566	1743	1137	1849	2488	2915	1768	1665	2587	2410	1154	1585	2384	2388	1372	1594	2638	1252	1081	1961	1302	917	2066	1235	1720	2115	1378	1232	2204	2402	1752	1364	980	2363	1683	2197	1261	1704	2066	1383	2238	880	1188	2675	1372	2453	2117	2044	1833	1560	1841	1532	1635	1635	1689	2658	1608	1423	1716	1522	1570	1750	2384	1565	1217	1821	2350	2779	1632	1194	1671	1216	1143	1276	1388	2033	2704	2757	1908	1729	2499	1900	2935	1860	1521	1832	2303	1538	1436	1777	1527	1569	1370	1980	1390	1510	1905	1571	1253	1783	1521	1649	2238	1679	1441	1024	1677	2266	2365	2322	2932	2288	2317	1654	2413	2505	1707	1538	1590	2161	2969	2605	1713	2038	3371	1509	1499	2872	1492	1592	1402	2389	2619	2540	2634	1722	2452	2089	2304	1887	2152	1660	1347	1402	1581	2418	2020	1646
531.978	1685	1482	2573	2307	2424	1323	1355	1256	1701	2359	1453	940	1042	2434	1380	1324	2294	2483	2298	2090	2390	1369	2211	2314	2051	1355	2336	1958	1388	2636	1821	1905	1878	1788	2459	1795	1536	2147	2503	1683	1707	1280	1446	2376	1693	2410	2167	1670	1704	2258	1015	1788	1556	976	1004	1422	2068	1324	1708	1337	1315	1343	2376	1375	1740	1729	1613	2519	1545	2606	1217	2306	1325	1225	1459	2518	1582	2603	1436	1525	2523	1338	2306	2583	1756	1143	1866	2502	2915	1777	1674	2595	2422	1164	1595	2402	2402	1365	1599	2631	1260	1086	1967	1306	917	2078	1243	1724	2127	1387	1239	2218	2411	1757	1371	980	2384	1698	2209	1271	1712	2069	1383	2254	881	1201	2684	1377	2458	2119	2053	1840	1567	1845	1541	1647	1647	1703	2676	1604	1430	1720	1526	1571	1755	2393	1570	1224	1820	2350	2777	1642	1203	1675	1223	1143	1279	1396	2042	2715	2762	1916	1739	2510	1910	2932	1869	1531	1834	2307	1539	1448	1786	1537	1573	1381	1985	1400	1525	1912	1581	1258	1791	1528	1657	2242	1688	1450	1026	1683	2275	2381	2332	2944	2298	2328	1656	2422	2517	1718	1540	1598	2168	2982	2614	1726	2048	3363	1519	1505	2875	1499	1604	1408	2394	2634	2545	2637	1730	2457	2097	2311	1897	2164	1668	1353	1413	1587	2423	2029	1652
535.978	1697	1487	2581	2323	2442	1333	1363	1270	1715	2368	1466	942	1044	2432	1386	1336	2315	2500	2323	2102	2410	1381	2230	2326	2064	1367	2351	1964	1397	2643	1822	1907	1888	1798	2470	1808	1549	2166	2517	1692	1717	1283	1452	2387	1702	2410	2185	1676	1715	2280	1019	1788	1565	984	1015	1427	2078	1337	1711	1343	1322	1351	2384	1385	1756	1740	1620	2529	1555	2613	1223	2322	1335	1230	1473	2532	1595	2619	1447	1536	2527	1344	2323	2597	1763	1147	1884	2513	2910	1792	1679	2609	2428	1168	1602	2418	2419	1366	1606	2626	1269	1096	1979	1315	922	2094	1249	1735	2137	1397	1245	2232	2415	1768	1365	982	2402	1710	2225	1280	1720	2079	1382	2270	876	1211	2685	1389	2466	2129	2062	1850	1582	1853	1556	1662	1662	1709	2696	1609	1428	1729	1538	1584	1763	2405	1583	1226	1828	2360	2779	1649	1210	1689	1234	1154	1283	1405	2049	2728	2774	1925	1749	2525	1929	2939	1884	1541	1835	2315	1549	1461	1793	1546	1581	1391	2003	1408	1537	1920	1593	1266	1796	1543	1670	2249	1693	1455	1036	1693	2290	2395	2338	2964	2308	2343	1664	2435	2526	1725	1549	1604	2177	2990	2614	1740	2058	3367	1529	1519	2884	1505	1619	1423	2410	2653	2551	2642	1739	2464	2108	2320	1903	2180	1678	1369	1416	1595	2430	2034	1659
539.978	1711	1488	2604	2347	2458	1347	1373	1274	1723	2387	1481	948	1046	2437	1397	1346	2330	2512	2340	2115	2431	1390	2243	2339	2079	1379	2372	1974	1405	2649	1834	1912	1899	1806	2482	1823	1562	2187	2528	1703	1729	1284	1457	2392	1712	2417	2197	1681	1724	2305	1019	1801	1575	992	1026	1429	2097	1346	1714	1357	1332	1360	2402	1397	1769	1753	1631	2541	1568	2628	1234	2332	1340	1234	1492	2543	1610	2639	1451	1549	2536	1356	2335	2615	1786	1159	1897	2531	2922	1806	1689	2616	2446	1182	1621	2438	2435	1372	1621	2627	1279	1104	1991	1322	932	2116	1256	1744	2157	1409	1257	2250	2432	1777	1368	991	2426	1725	2244	1293	1728	2086	1383	2291	876	1219	2694	1399	2476	2147	2067	1860	1583	1863	1570	1678	1678	1721	2719	1614	1430	1731	1549	1594	1764	2418	1596	1233	1830	2371	2785	1666	1220	1701	1245	1164	1288	1422	2063	2747	2781	1932	1764	2544	1948	2932	1900	1550	1844	2329	1559	1474	1810	1557	1591	1404	2018	1423	1556	1934	1607	1278	1805	1564	1681	2254	1703	1474	1042	1700	2306	2421	2350	2981	2321	2357	1676	2447	2541	1741	1560	1614	2182	3012	2629	1760	2068	3368	1537	1533	2897	1513	1635	1434	2424	2669	2561	2649	1751	2477	2121	2327	1914	2195	1683	1378	1435	1602	2435	2041	1667
543.978	1721	1491	2622	2370	2476	1365	1372	1284	1738	2407	1493	957	1049	2444	1412	1356	2354	2536	2360	2129	2455	1403	2263	2356	2093	1392	2390	1987	1417	2660	1846	1922	1914	1815	2502	1836	1583	2210	2545	1715	1744	1289	1472	2411	1728	2421	2220	1694	1737	2329	1042	1810	1588	1001	1039	1433	2114	1357	1718	1363	1348	1371	2415	1412	1781	1762	1646	2554	1584	2641	1246	2351	1355	1232	1510	2561	1629	2658	1462	1556	2551	1373	2356	2636	1799	1167	1921	2547	2927	1826	1703	2627	2459	1188	1632	2463	2453	1372	1634	2624	1291	1113	2008	1334	934	2130	1266	1757	2168	1424	1266	2269	2444	1788	1371	993	2439	1740	2265	1302	1733	2100	1388	2308	873	1236	2712	1409	2487	2162	2081	1872	1595	1875	1581	1696	1696	1733	2741	1615	1431	1739	1555	1601	1773	2434	1606	1229	1842	2384	2789	1685	1237	1717	1258	1176	1301	1435	2073	2766	2803	1939	1778	2563	1971	2941	1917	1556	1854	2347	1576	1493	1831	1572	1599	1423	2035	1444	1570	1941	1618	1291	1812	1585	1693	2269	1710	1487	1052	1707	2322	2444	2366	3003	2344	2372	1686	2466	2555	1760	1577	1633	2196	3022	2638	1788	2080	3365	1556	1558	2909	1528	1650	1452	2442	2690	2572	2662	1766	2491	2134	2334	1921	2215	1691	1393	1442	1616	2448	2054	1673
547.978	1732	1499	2641	2397	2502	1382	1370	1299	1751	2432	1509	962	1046	2453	1424	1369	2378	2548	2384	2144	2476	1418	2287	2375	2110	1414	2417	2003	1428	2674	1857	1929	1930	1825	2515	1859	1601	2229	2564	1728	1759	1293	1483	2421	1744	2432	2241	1702	1748	2357	1039	1825	1600	1009	1058	1444	2125	1366	1724	1376	1358	1383	2433	1422	1801	1773	1659	2574	1600	2658	1255	2372	1362	1237	1529	2576	1648	2676	1473	1573	2562	1385	2372	2658	1822	1188	1935	2571	2932	1844	1714	2647	2481	1202	1651	2477	2472	1372	1647	2630	1304	1125	2027	1347	939	2155	1280	1763	2184	1439	1286	2292	2459	1798	1372	1002	2458	1760	2289	1317	1749	2117	1384	2333	865	1250	2726	1428	2504	2179	2092	1879	1609	1889	1594	1716	1716	1747	2765	1625	1435	1748	1565	1618	1778	2453	1626	1230	1850	2396	2799	1706	1252	1726	1275	1190	1305	1451	2088	2784	2816	1953	1786	2586	2000	2945	1936	1572	1868	2359	1588	1512	1850	1588	1608	1436	2059	1461	1589	1948	1635	1303	1823	1600	1703	2281	1719	1510	1062	1719	2340	2464	2385	3025	2377	2388	1700	2484	2570	1780	1595	1648	2214	3040	2653	1821	2092	3370	1576	1574	2924	1540	1662	1469	2460	2710	2588	2672	1777	2508	2146	2349	1931	2234	1699	1408	1457	1628	2463	2073	1685
551.978	1750	1493	2658	2426	2529	1397	1379	1311	1767	2456	1528	975	1054	2473	1438	1385	2400	2568	2407	2164	2501	1435	2310	2390	2131	1428	2441	2020	1441	2689	1869	1944	1951	1834	2540	1879	1624	2252	2587	1749	1776	1298	1497	2434	1762	2442	2263	1715	1760	2384	1034	1838	1613	1020	1066	1453	2142	1379	1730	1392	1376	1394	2453	1442	1819	1783	1674	2591	1615	2683	1276	2384	1378	1240	1556	2601	1671	2691	1489	1593	2584	1401	2391	2676	1844	1197	1953	2601	2946	1868	1728	2663	2497	1215	1668	2497	2493	1376	1665	2636	1321	1142	2047	1368	946	2180	1293	1771	2205	1461	1297	2315	2473	1810	1376	1005	2485	1776	2309	1334	1761	2131	1388	2354	865	1264	2739	1446	2520	2197	2100	1895	1622	1903	1607	1739	1739	1761	2792	1635	1433	1765	1578	1633	1790	2469	1637	1235	1863	2417	2810	1731	1269	1742	1289	1205	1318	1474	2104	2809	2838	1969	1804	2610	2026	2951	1962	1578	1882	2381	1605	1527	1871	1610	1620	1457	2081	1481	1618	1966	1654	1322	1829	1618	1715	2300	1729	1524	1074	1731	2361	2493	2403	3051	2411	2408	1723	2498	2590	1798	1615	1663	2231	3066	2668	1828	2112	3379	1589	1599	2945	1563	1684	1487	2474	2741	2602	2682	1789	2525	2171	2359	1940	2257	1712	1425	1474	1643	2474	2098	1697
555.978	1769	1504	2681	2463	2552	1423	1388	1328	1792	2487	1553	988	1054	2482	1454	1397	2423	2597	2434	2182	2529	1454	2334	2417	2158	1452	2465	2041	1456	2704	1886	1955	1973	1844	2561	1905	1641	2278	2605	1769	1798	1298	1514	2451	1791	2460	2288	1727	1780	2414	1046	1851	1632	1036	1086	1461	2166	1393	1747	1405	1391	1414	2468	1456	1839	1803	1689	2605	1639	2706	1290	2411	1389	1235	1574	2620	1691	2712	1505	1617	2605	1422	2417	2705	1871	1212	1982	2621	2962	1889	1742	2686	2525	1231	1686	2533	2518	1376	1687	2641	1335	1161	2068	1382	956	2199	1309	1783	2231	1478	1314	2342	2488	1826	1379	1019	2508	1797	2333	1352	1776	2152	1389	2381	867	1282	2760	1464	2539	2222	2124	1906	1633	1919	1623	1767	1767	1774	2824	1643	1440	1774	1592	1654	1804	2496	1654	1239	1873	2433	2822	1750	1285	1765	1308	1221	1332	1491	2118	2836	2862	1984	1821	2639	2051	2957	1986	1591	1896	2405	1623	1551	1895	1633	1635	1476	2103	1501	1638	1977	1676	1337	1842	1640	1730	2315	1744	1546	1095	1742	2378	2520	2428	3076	2436	2424	1740	2520	2608	1820	1632	1686	2246	3085	2693	1835	2131	3389	1610	1621	2968	1580	1696	1506	2500	2773	2618	2694	1810	2544	2189	2379	1953	2275	1723	1443	1495	1658	2492	2131	1709
559.978	1784	1509	2699	2498	2583	1443	1389	1346	1811	2513	1575	1005	1060	2504	1471	1416	2449	2617	2454	2202	2554	1473	2358	2434	2180	1476	2489	2057	1468	2725	1906	1975	1996	1864	2583	1933	1666	2299	2635	1788	1813	1308	1538	2473	1808	2475	2317	1742	1805	2454	1043	1879	1648	1047	1098	1466	2182	1411	1753	1417	1405	1435	2484	1479	1859	1820	1714	2627	1664	2726	1306	2431	1406	1246	1597	2647	1719	2738	1524	1635	2623	1444	2441	2725	1899	1230	2011	2643	2981	1917	1763	2706	2552	1248	1710	2555	2541	1386	1702	2656	1355	1180	2091	1396	965	2222	1324	1801	2261	1496	1334	2369	2508	1844	1383	1028	2533	1822	2353	1372	1796	2178	1390	2408	869	1298	2779	1480	2561	2241	2140	1919	1653	1943	1643	1797	1797	1793	2856	1651	1442	1794	1601	1677	1825	2521	1672	1247	1894	2459	2842	1770	1307	1782	1330	1237	1349	1509	2141	2865	2886	2002	1837	2666	2078	2964	2013	1604	1914	2419	1639	1574	1920	1648	1649	1495	2132	1525	1659	1996	1694	1354	1857	1665	1747	2334	1760	1565	1109	1756	2403	2550	2447	3108	2457	2446	1760	2537	2631	1838	1651	1707	2271	3111	2710	1855	2149	3395	1629	1648	2990	1596	1714	1525	2523	2807	2642	2722	1829	2562	2208	2397	1965	2302	1738	1459	1510	1677	2506	2181	1725
563.978	1812	1513	2731	2535	2619	1464	1397	1365	1833	2544	1597	1014	1063	2523	1491	1433	2478	2646	2478	2233	2588	1493	2381	2466	2214	1500	2517	2078	1489	2744	1935	1994	2019	1884	2610	1963	1697	2327	2659	1815	1844	1313	1556	2494	1842	2490	2347	1763	1827	2486	1049	1895	1671	1062	1115	1479	2200	1431	1765	1435	1427	1457	2505	1497	1880	1847	1736	2648	1686	2757	1323	2458	1426	1247	1629	2676	1742	2771	1535	1656	2652	1465	2472	2754	1929	1248	2044	2667	3001	1944	1776	2734	2576	1262	1733	2589	2565	1380	1724	2665	1370	1202	2114	1418	979	2247	1342	1818	2288	1520	1350	2395	2536	1859	1384	1037	2561	1849	2384	1391	1816	2208	1395	2434	867	1317	2804	1501	2581	2268	2165	1939	1675	1973	1673	1827	1827	1817	2894	1670	1448	1818	1617	1706	1842	2548	1689	1249	1914	2477	2852	1797	1323	1813	1345	1259	1358	1532	2163	2902	2904	2018	1864	2698	2115	2981	2054	1615	1937	2444	1662	1601	1945	1673	1666	1512	2160	1549	1691	2010	1717	1377	1871	1692	1768	2354	1781	1584	1120	1773	2425	2584	2469	3147	2493	2470	1783	2560	2651	1866	1673	1730	2294	3141	2730	1875	2177	3405	1653	1672	3022	1617	1736	1548	2548	2838	2668	2741	1851	2579	2236	2417	1983	2323	1756	1480	1532	1696	2527	2192	1743
567.978	1845	1526	2760	2566	2651	1487	1401	1386	1862	2585	1628	1032	1068	2543	1512	1462	2510	2682	2507	2259	2624	1517	2407	2486	2245	1522	2549	2106	1507	2767	1959	2020	2050	1900	2641	1994	1727	2359	2691	1847	1873	1313	1569	2514	1881	2505	2378	1781	1857	2529	1057	1920	1697	1077	1137	1491	2223	1455	1781	1457	1447	1475	2529	1517	1918	1873	1759	2672	1709	2789	1348	2484	1442	1247	1656	2705	1773	2800	1557	1681	2688	1488	2506	2789	1959	1266	2083	2698	3014	1978	1803	2763	2603	1284	1760	2621	2594	1386	1745	2680	1396	1218	2141	1440	995	2283	1366	1842	2308	1548	1377	2423	2564	1885	1394	1051	2591	1881	2417	1414	1839	2232	1400	2469	863	1339	2829	1522	2612	2299	2195	1955	1693	2002	1696	1861	1861	1836	2929	1686	1452	1845	1636	1736	1869	2577	1714	1249	1934	2499	2881	1832	1344	1840	1374	1273	1371	1551	2186	2939	2934	2040	1889	2732	2155	3001	2095	1633	1958	2471	1688	1627	1985	1703	1692	1534	2194	1578	1713	2034	1743	1394	1895	1716	1792	2379	1806	1610	1139	1793	2457	2617	2499	3183	2525	2491	1805	2589	2678	1888	1699	1753	2324	3167	2755	1904	2205	3416	1672	1699	3050	1640	1761	1576	2574	2875	2698	2765	1883	2608	2270	2438	2003	2364	1781	1503	1554	1716	2549	2204	1770
571.978	1870	1528	2791	2603	2692	1516	1404	1406	1891	2629	1653	1050	1073	2570	1531	1480	2546	2717	2544	2293	2667	1542	2441	2515	2278	1555	2582	2129	1531	2790	1983	2051	2080	1925	2675	2029	1756	2391	2726	1872	1900	1324	1596	2541	1913	2530	2417	1805	1890	2572	1061	1946	1724	1095	1165	1507	2247	1479	1797	1473	1471	1503	2555	1543	1949	1906	1783	2696	1740	2822	1367	2511	1466	1249	1690	2742	1804	2836	1586	1706	2715	1517	2538	2825	2000	1286	2130	2736	3042	2011	1827	2793	2630	1296	1790	2646	2633	1391	1774	2703	1416	1248	2172	1466	1007	2302	1394	1868	2331	1575	1395	2460	2595	1904	1395	1064	2628	1917	2448	1434	1874	2275	1402	2508	866	1365	2856	1546	2630	2328	2223	1974	1715	2042	1735	1901	1901	1868	2974	1706	1454	1872	1657	1767	1895	2610	1744	1264	1959	2524	2897	1861	1371	1873	1398	1297	1393	1578	2216	2979	2961	2063	1917	2769	2195	3020	2139	1652	1982	2497	1705	1660	2017	1729	1713	1565	2232	1605	1744	2050	1771	1421	1918	1750	1822	2401	1837	1629	1160	1824	2478	2662	2525	3221	2562	2519	1834	2615	2705	1916	1724	1784	2360	3199	2775	1949	2239	3434	1702	1731	3080	1665	1787	1596	2609	2922	2728	2794	1913	2633	2299	2465	2027	2396	1805	1520	1578	1739	2569	2227	1795
575.978	1907	1536	2824	2645	2732	1548	1410	1436	1924	2671	1690	1072	1075	2595	1556	1509	2588	2756	2577	2329	2717	1569	2472	2544	2319	1587	2621	2162	1553	2815	2014	2083	2115	1944	2713	2066	1789	2432	2764	1907	1940	1324	1617	2574	1956	2553	2461	1823	1926	2636	1080	1961	1753	1114	1187	1516	2276	1510	1818	1498	1497	1527	2587	1570	1990	1941	1809	2733	1771	2858	1390	2542	1490	1257	1727	2782	1839	2870	1602	1735	2748	1542	2582	2864	2039	1309	2174	2773	3072	2049	1855	2827	2668	1325	1822	2690	2671	1396	1806	2724	1445	1272	2205	1494	1021	2342	1423	1894	2366	1605	1427	2500	2632	1925	1400	1081	2659	1952	2487	1464	1911	2306	1403	2552	872	1388	2887	1571	2665	2366	2262	1999	1748	2082	1773	1948	1948	1896	3022	1731	1459	1905	1684	1807	1923	2646	1776	1271	1977	2551	2926	1895	1394	1911	1425	1319	1409	1604	2249	3023	2993	2093	1958	2803	2239	3045	2189	1673	2010	2534	1732	1690	2052	1762	1744	1591	2272	1640	1778	2088	1801	1441	1945	1783	1854	2426	1864	1661	1181	1847	2512	2703	2556	3269	2606	2550	1861	2647	2741	1950	1753	1816	2392	3239	2806	1982	2279	3452	1728	1762	3117	1694	1821	1628	2646	2966	2755	2819	1947	2661	2337	2493	2049	2439	1839	1544	1607	1768	2602	2253	1821
579.978	1945	1537	2866	2690	2786	1582	1418	1457	1960	2724	1724	1092	1085	2622	1581	1540	2636	2796	2613	2370	2765	1601	2510	2576	2356	1618	2663	2193	1577	2844	2044	2112	2146	1973	2749	2103	1831	2473	2813	1941	1977	1329	1649	2609	1998	2579	2507	1848	1959	2683	1065	1988	1785	1139	1217	1529	2308	1544	1844	1531	1526	1562	2621	1596	2028	1984	1842	2761	1806	2895	1417	2579	1510	1266	1765	2837	1874	2914	1629	1772	2787	1575	2622	2911	2083	1334	2227	2812	3104	2099	1891	2862	2709	1346	1854	2728	2714	1403	1837	2753	1475	1306	2239	1521	1038	2378	1451	1927	2404	1642	1450	2543	2666	1954	1400	1097	2702	1995	2530	1492	1949	2341	1403	2598	880	1418	2919	1601	2697	2402	2301	2027	1778	2119	1819	1989	1989	1932	3077	1754	1462	1933	1710	1846	1954	2692	1811	1277	1996	2583	2958	1935	1428	1950	1457	1352	1428	1639	2283	3069	3030	2126	1993	2852	2291	3073	2238	1699	2047	2567	1761	1731	2093	1798	1776	1623	2317	1681	1818	2117	1837	1473	1978	1824	1895	2456	1902	1687	1209	1878	2544	2757	2588	3317	2649	2587	1895	2689	2779	1992	1785	1846	2434	3282	2836	2019	2318	3471	1762	1806	3156	1721	1861	1661	2687	3023	2788	2847	1994	2698	2373	2526	2074	2483	1869	1569	1632	1786	2630	2278	1849
583.978	1985	1546	2912	2739	2836	1618	1426	1493	1996	2770	1768	1119	1086	2652	1609	1570	2685	2843	2656	2410	2817	1634	2550	2612	2395	1658	2711	2229	1601	2876	2082	2146	2183	1991	2796	2149	1869	2524	2867	1978	2017	1336	1683	2642	2038	2612	2552	1868	1996	2746	1082	2010	1820	1161	1243	1545	2344	1570	1863	1552	1559	1587	2653	1627	2076	2020	1875	2804	1842	2943	1446	2621	1539	1268	1809	2878	1915	2963	1657	1813	2828	1610	2666	2960	2134	1366	2283	2856	3135	2140	1916	2901	2747	1373	1888	2767	2764	1404	1874	2777	1508	1330	2282	1553	1061	2427	1483	1959	2430	1678	1478	2587	2708	1988	1411	1120	2742	2042	2580	1521	1996	2379	1405	2654	887	1448	2965	1631	2735	2445	2341	2060	1813	2158	1865	2040	2040	1970	3133	1774	1466	1965	1740	1889	1984	2733	1857	1281	2014	2613	2989	1976	1457	1994	1491	1381	1456	1671	2321	3116	3073	2159	2038	2896	2347	3107	2291	1727	2074	2603	1796	1771	2140	1828	1808	1651	2367	1717	1855	2145	1879	1495	2008	1870	1932	2488	1937	1720	1236	1915	2584	2811	2622	3372	2693	2627	1928	2729	2818	2029	1821	1885	2476	3322	2870	2058	2364	3490	1795	1848	3198	1756	1900	1701	2726	3077	2834	2884	2030	2725	2405	2561	2103	2527	1900	1606	1669	1820	2660	2309	1876
587.978	2027	1558	2957	2793	2883	1656	1428	1526	2037	2825	1807	1141	1093	2681	1641	1604	2741	2889	2699	2456	2877	1675	2598	2649	2439	1697	2760	2263	1630	2905	2119	2182	2227	2018	2860	2193	1912	2579	2913	2020	2062	1340	1715	2678	2083	2642	2603	1890	2041	2812	1080	2035	1857	1192	1273	1558	2383	1605	1894	1586	1593	1625	2688	1662	2115	2062	1906	2842	1886	2990	1474	2663	1569	1275	1851	2927	1959	3013	1688	1854	2869	1644	2718	3010	2183	1393	2342	2910	3164	2186	1954	2949	2791	1400	1923	2809	2813	1408	1909	2804	1540	1362	2318	1587	1081	2471	1520	1996	2468	1713	1517	2638	2753	2020	1416	1144	2791	2092	2631	1558	2034	2419	1410	2709	888	1482	2996	1667	2770	2489	2384	2096	1848	2199	1906	2090	2090	2009	3193	1802	1468	1993	1774	1928	2016	2779	1894	1289	2034	2648	3026	2024	1491	2043	1525	1409	1491	1706	2367	3169	3114	2193	2083	2952	2400	3135	2347	1756	2111	2645	1828	1810	2188	1873	1840	1686	2417	1760	1902	2185	1918	1532	2049	1913	1976	2524	1976	1759	1263	1952	2628	2871	2661	3428	2739	2666	1966	2779	2863	2075	1858	1927	2512	3370	2906	2100	2411	3520	1831	1899	3242	1787	1943	1740	2776	3138	2886	2916	2074	2762	2454	2603	2129	2574	1936	1632	1708	1854	2702	2333	1909
591.978	2073	1564	3005	2844	2938	1694	1429	1556	2077	2875	1853	1169	1099	2714	1676	1638	2795	2943	2746	2500	2932	1705	2643	2683	2484	1738	2814	2299	1660	2940	2153	2219	2273	2045	2925	2244	1960	2632	2961	2061	2100	1352	1743	2716	2126	2676	2656	1912	2084	2872	1080	2057	1893	1227	1307	1572	2418	1637	1924	1618	1628	1659	2728	1695	2162	2107	1950	2882	1925	3037	1503	2706	1603	1278	1898	2984	2003	3060	1715	1895	2918	1682	2769	3061	2235	1427	2398	2961	3206	2234	1997	2989	2836	1427	1964	2848	2864	1416	1950	2833	1575	1400	2366	1620	1103	2519	1554	2034	2508	1752	1552	2693	2791	2062	1420	1166	2843	2144	2683	1591	2079	2459	1413	2764	903	1517	3034	1700	2813	2535	2424	2126	1882	2246	1953	2145	2145	2053	3256	1835	1469	2020	1804	1972	2044	2827	1937	1288	2063	2686	3062	2071	1525	2087	1562	1445	1517	1745	2403	3223	3157	2231	2120	3001	2461	3169	2400	1792	2143	2688	1861	1861	2240	1915	1877	1724	2471	1805	1944	2220	1957	1563	2082	1962	2019	2561	2018	1799	1293	1986	2665	2933	2709	3482	2784	2710	2003	2827	2913	2118	1900	1973	2560	3423	2946	2138	2460	3553	1875	1945	3287	1824	1993	1787	2821	3196	2921	2957	2117	2799	2485	2647	2162	2623	1974	1668	1744	1886	2733	2364	1939
595.978	2116	1575	3054	2902	2993	1738	1434	1593	2121	2933	1899	1202	1107	2748	1707	1675	2848	2992	2795	2552	2995	1746	2695	2723	2528	1786	2865	2337	1694	2976	2195	2263	2317	2074	2956	2294	2006	2687	3010	2102	2147	1358	1783	2762	2169	2713	2713	1937	2127	2943	1095	2085	1932	1247	1343	1590	2462	1667	1955	1647	1659	1693	2767	1732	2213	2155	1986	2929	1967	3091	1542	2756	1633	1286	1945	3021	2044	3117	1749	1941	2962	1729	2822	3114	2280	1460	2455	3015	3243	2289	2033	3033	2885	1456	2008	2894	2922	1421	1989	2865	1615	1433	2413	1658	1121	2570	1595	2072	2547	1795	1587	2745	2838	2097	1425	1185	2893	2191	2735	1629	2120	2504	1418	2820	915	1555	3089	1740	2851	2582	2474	2163	1919	2283	2005	2198	2198	2101	3319	1863	1477	2048	1838	2011	2077	2884	1979	1298	2075	2734	3106	2115	1569	2134	1596	1483	1545	1785	2445	3280	3201	2271	2164	3063	2523	3206	2447	1822	2181	2735	1898	1902	2291	1964	1907	1768	2525	1847	1994	2263	2005	1602	2122	2011	2058	2599	2057	1842	1323	2027	2708	2998	2755	3547	2823	2751	2048	2874	2963	2165	1943	2016	2602	3471	2987	2183	2510	3585	1916	1996	3344	1862	2042	1830	2876	3263	2965	3001	2160	2845	2528	2690	2194	2674	2005	1702	1783	1920	2778	2400	1973
599.978	2167	1594	3104	2953	3056	1780	1442	1623	2162	2989	1946	1231	1109	2784	1749	1709	2910	3046	2843	2598	3052	1784	2744	2765	2569	1830	2917	2375	1719	3022	2237	2304	2363	2100	2991	2342	2047	2744	3050	2146	2190	1364	1817	2799	2213	2747	2767	1960	2168	3005	1096	2112	1969	1280	1381	1603	2503	1707	1984	1681	1693	1723	2816	1770	2259	2203	2028	2966	2017	3145	1574	2801	1664	1284	1995	3072	2087	3162	1782	1985	3010	1768	2869	3172	2334	1494	2516	3064	3284	2342	2072	3090	2938	1485	2045	2940	2976	1428	2024	2905	1650	1466	2455	1697	1149	2627	1629	2114	2586	1837	1622	2798	2881	2132	1432	1209	2944	2244	2796	1665	2159	2543	1423	2883	931	1587	3133	1781	2889	2631	2516	2203	1960	2331	2048	2252	2252	2147	3388	1893	1482	2078	1870	2060	2103	2939	2024	1306	2102	2774	3153	2171	1610	2182	1642	1516	1584	1824	2491	3335	3261	2313	2210	3120	2584	3241	2501	1854	2222	2777	1937	1952	2344	2001	1944	1810	2585	1893	2037	2300	2054	1639	2161	2060	2104	2642	2102	1887	1359	2061	2761	3063	2802	3603	2870	2791	2093	2923	3011	2206	1980	2066	2646	3528	3028	2220	2560	3618	1955	2048	3392	1904	2088	1875	2927	3331	3011	3049	2204	2887	2566	2732	2225	2727	2044	1739	1821	1957	2818	2430	2007
603.978	2214	1603	3160	3009	3112	1822	1452	1660	2205	3050	1996	1259	1120	2822	1780	1752	2961	3095	2890	2649	3116	1820	2797	2805	2612	1878	2969	2421	1756	3057	2279	2341	2412	2130	3039	2396	2096	2798	3096	2193	2239	1366	1854	2847	2265	2784	2820	1983	2212	3073	1104	2139	2008	1309	1412	1622	2547	1740	2015	1714	1732	1765	2857	1810	2308	2244	2071	3015	2061	3195	1616	2842	1696	1295	2049	3117	2131	3215	1816	2030	3054	1810	2921	3226	2388	1526	2579	3125	3328	2397	2111	3146	2986	1517	2095	2984	3030	1433	2067	2935	1686	1502	2500	1734	1172	2679	1669	2157	2630	1878	1661	2852	2930	2170	1432	1234	2988	2295	2848	1708	2200	2579	1430	2942	944	1624	3185	1817	2936	2676	2565	2247	1997	2369	2104	2309	2309	2196	3454	1927	1490	2102	1904	2101	2140	2989	2071	1308	2123	2812	3198	2221	1644	2228	1676	1554	1613	1868	2538	3391	3306	2359	2252	3178	2645	3276	2549	1888	2264	2829	1978	1999	2398	2048	1978	1850	2638	1937	2086	2343	2099	1677	2198	2116	2147	2680	2144	1925	1393	2105	2813	3126	2852	3667	2918	2837	2134	2979	3061	2256	2021	2114	2690	3578	3075	2265	2617	3654	2002	2101	3448	1945	2136	1921	2982	3400	3051	3091	2254	2937	2609	2777	2258	2781	2083	1781	1865	1993	2861	2465	2037
607.978	2261	1617	3203	3063	3169	1866	1457	1699	2250	3102	2041	1287	1125	2856	1811	1787	3016	3149	2936	2700	3172	1859	2846	2846	2656	1917	3024	2462	1791	3094	2322	2387	2462	2156	3093	2446	2143	2856	3143	2231	2289	1373	1888	2888	2302	2820	2875	2005	2261	3139	1109	2157	2054	1337	1443	1635	2589	1780	2052	1751	1764	1805	2903	1847	2357	2289	2106	3056	2105	3255	1645	2894	1726	1300	2100	3162	2183	3267	1852	2076	3103	1857	2975	3281	2440	1562	2635	3185	3369	2449	2156	3197	3037	1552	2137	3028	3093	1440	2107	2975	1726	1542	2550	1773	1202	2732	1707	2203	2666	1924	1699	2899	2979	2203	1446	1262	3036	2347	2904	1744	2244	2620	1434	2996	956	1660	3230	1855	2977	2732	2614	2286	2033	2419	2151	2359	2359	2243	3520	1964	1496	2131	1937	2146	2167	3045	2116	1316	2140	2857	3245	2270	1684	2275	1718	1591	1647	1909	2581	3459	3352	2398	2302	3236	2705	3317	2594	1921	2304	2883	2019	2047	2448	2090	2023	1890	2693	1985	2137	2385	2151	1715	2243	2165	2185	2725	2190	1970	1422	2143	2858	3194	2903	3728	2962	2885	2178	3025	3110	2302	2062	2161	2733	3633	3117	2311	2669	3686	2045	2150	3499	1992	2184	1962	3033	3468	3100	3138	2295	2980	2647	2813	2294	2827	2122	1815	1905	2034	2905	2498	2070
611.978	2309	1628	3258	3113	3223	1910	1469	1732	2287	3151	2094	1319	1133	2902	1846	1829	3074	3201	2989	2745	3230	1899	2902	2890	2693	1963	3081	2502	1827	3142	2364	2429	2507	2185	3149	2492	2190	2912	3195	2277	2332	1376	1925	2932	2357	2861	2932	2027	2303	3203	1108	2186	2095	1373	1476	1651	2632	1815	2089	1782	1801	1840	2953	1887	2403	2340	2146	3101	2149	3305	1689	2936	1766	1310	2147	3210	2230	3316	1885	2120	3152	1901	3023	3338	2490	1593	2696	3242	3417	2500	2199	3253	3085	1583	2190	3077	3145	1457	2150	3012	1759	1576	2595	1813	1222	2783	1736	2242	2714	1960	1734	2953	3029	2244	1449	1283	3092	2393	2966	1790	2286	2654	1438	3052	970	1697	3276	1897	3016	2780	2653	2328	2072	2458	2195	2408	2408	2292	3587	1995	1497	2153	1977	2187	2208	3098	2157	1317	2158	2903	3294	2322	1725	2318	1754	1626	1684	1947	2630	3512	3402	2444	2342	3297	2769	3354	2632	1957	2348	2932	2060	2100	2499	2133	2059	1927	2747	2029	2188	2427	2196	1754	2286	2218	2230	2772	2230	2015	1457	2181	2906	3252	2955	3787	3009	2932	2221	3079	3160	2351	2110	2216	2775	3695	3164	2348	2724	3724	2088	2204	3556	2024	2233	2010	3085	3531	3150	3187	2341	3032	2685	2861	2334	2884	2161	1855	1948	2072	2949	2534	2101
615.978	2346	1641	3304	3172	3277	1953	1475	1764	2338	3209	2134	1349	1145	2941	1888	1865	3129	3256	3036	2795	3289	1939	2956	2930	2734	2006	3129	2547	1863	3188	2405	2473	2559	2209	3210	2544	2237	2977	3247	2320	2378	1386	1966	2979	2395	2900	2986	2053	2341	3266	1117	2209	2133	1398	1510	1668	2678	1850	2118	1817	1839	1879	2994	1925	2450	2392	2193	3147	2195	3362	1726	2985	1801	1315	2201	3256	2276	3364	1920	2164	3194	1951	3072	3390	2542	1633	2758	3300	3452	2553	2244	3308	3135	1613	2230	3118	3197	1460	2187	3039	1795	1610	2644	1855	1246	2840	1777	2286	2755	2010	1778	3005	3074	2281	1459	1310	3143	2446	3015	1829	2332	2689	1445	3106	987	1729	3324	1936	3056	2826	2704	2372	2110	2503	2243	2458	2458	2338	3653	2033	1509	2177	2008	2228	2240	3156	2201	1328	2175	2950	3350	2370	1761	2365	1792	1662	1714	1991	2674	3575	3457	2485	2390	3359	2826	3398	2664	1988	2393	2984	2096	2139	2552	2176	2096	1966	2799	2076	2238	2474	2242	1789	2325	2269	2271	2815	2274	2054	1488	2225	2948	3315	3008	3854	3061	2979	2269	3127	3214	2393	2150	2264	2813	3753	3207	2390	2774	3756	2133	2251	3612	2069	2278	2054	3131	3600	3197	3233	2385	3076	2718	2898	2367	2937	2198	1894	1990	2112	2994	2568	2132
619.978	2393	1657	3356	3223	3333	1998	1477	1802	2381	3260	2183	1377	1148	2980	1920	1904	3187	3306	3078	2846	3347	1983	3007	2978	2772	2048	3186	2591	1895	3229	2453	2514	2612	2239	3252	2599	2289	3027	3291	2364	2427	1392	1999	3018	2442	2942	3038	2069	2386	3325	1134	2232	2173	1433	1544	1676	2721	1889	2156	1852	1874	1912	3038	1965	2497	2438	2232	3192	2242	3420	1765	3031	1831	1328	2253	3302	2320	3415	1954	2211	3238	1988	3120	3445	2591	1667	2815	3351	3493	2609	2284	3357	3188	1648	2274	3170	3251	1469	2234	3077	1835	1647	2694	1897	1276	2891	1809	2332	2796	2047	1815	3054	3123	2321	1461	1335	3190	2493	3071	1866	2371	2722	1457	3155	1002	1774	3366	1971	3099	2877	2750	2415	2147	2553	2292	2509	2509	2382	3719	2062	1511	2199	2045	2274	2273	3212	2249	1330	2197	2996	3398	2422	1802	2416	1829	1699	1752	2030	2723	3631	3508	2527	2430	3418	2887	3438	2693	2027	2432	3037	2134	2186	2604	2218	2134	2006	2852	2121	2288	2514	2293	1827	2368	2317	2319	2858	2313	2102	1525	2266	2999	3377	3061	3910	3105	3024	2313	3179	3262	2442	2199	2314	2845	3812	3256	2437	2829	3795	2180	2303	3665	2107	2331	2104	3182	3661	3240	3282	2430	3134	2753	2942	2407	2984	2239	1927	2030	2153	3040	2602	2165
623.978	2428	1675	3399	3277	3380	2038	1487	1837	2425	3322	2227	1409	1158	3018	1959	1942	3234	3359	3130	2893	3407	2019	3056	3019	2807	2092	3237	2636	1934	3277	2495	2554	2656	2263	3298	2649	2338	3083	3337	2405	2472	1398	2037	3064	2480	2996	3094	2092	2421	3385	1133	2252	2210	1468	1575	1695	2768	1927	2189	1886	1907	1952	3087	2003	2547	2480	2271	3236	2291	3474	1798	3075	1866	1332	2298	3350	2364	3473	1993	2251	3291	2030	3162	3501	2641	1700	2866	3408	3545	2657	2326	3413	3237	1678	2318	3215	3304	1480	2273	3114	1868	1685	2744	1934	1305	2943	1844	2370	2836	2091	1851	3103	3173	2365	1470	1363	3244	2544	3125	1915	2413	2752	1457	3208	1021	1806	3414	2013	3146	2924	2788	2460	2185	2590	2338	2559	2559	2429	3784	2097	1520	2219	2081	2322	2299	3270	2286	1340	2216	3043	3450	2461	1840	2460	1868	1741	1782	2074	2764	3686	3559	2571	2473	3480	2942	3481	2721	2064	2471	3084	2176	2237	2654	2256	2166	2045	2903	2159	2337	2552	2342	1865	2410	2371	2356	2906	2356	2138	1556	2307	3048	3435	3111	3968	3148	3072	2357	3228	3317	2484	2238	2363	2877	3871	3303	2476	2875	3837	2220	2354	3717	2149	2380	2145	3232	3722	3272	3326	2472	3201	2777	2981	2440	3037	2283	1968	2076	2193	3084	2642	2195
627.978	2466	1695	3454	3322	3436	2079	1499	1871	2471	3373	2276	1435	1172	3057	1995	1975	3286	3413	3180	2934	3461	2060	3107	3059	2841	2136	3286	2683	1964	3317	2534	2595	2704	2285	3345	2693	2383	3136	3385	2447	2518	1409	2076	3112	2525	3041	3147	2110	2459	3441	1140	2276	2247	1493	1612	1709	2812	1961	2226	1917	1944	1987	3130	2045	2592	2520	2318	3285	2329	3533	1839	3123	1898	1347	2344	3398	2408	3526	2030	2298	3337	2071	3219	3549	2689	1737	2920	3463	3589	2704	2369	3456	3285	1713	2365	3268	3356	1489	2311	3153	1901	1719	2788	1973	1328	2993	1878	2418	2878	2123	1890	3159	3216	2396	1477	1383	3293	2586	3175	1949	2449	2778	1468	3257	1032	1840	3463	2058	3190	2975	2827	2499	2223	2631	2381	2607	2607	2480	3845	2128	1526	2237	2113	2367	2330	3320	2333	1347	2232	3090	3500	2510	1878	2501	1901	1774	1820	2111	2804	3740	3609	2608	2513	3537	2996	3515	2742	2097	2518	3135	2214	2284	2701	2300	2204	2084	2958	2206	2382	2595	2385	1900	2458	2418	2395	2949	2393	2180	1588	2353	3093	3494	3165	4022	3200	3118	2398	3281	3368	2527	2280	2414	2909	3916	3350	2509	2933	3878	2262	2401	3776	2193	2429	2193	3290	3790	3319	3374	2515	3259	2810	3018	2476	3085	2320	2003	2113	2227	3128	2673	2220
631.978	2506	1706	3500	3373	3490	2123	1502	1905	2512	3430	2319	1463	1178	3100	2034	2014	3333	3461	3223	2980	3522	2099	3160	3104	2871	2179	3341	2719	2002	3361	2572	2637	2755	2308	3386	2741	2431	3190	3430	2491	2559	1417	2112	3152	2564	3087	3199	2128	2494	3493	1139	2293	2287	1527	1639	1720	2856	1993	2262	1954	1980	2023	3173	2080	2630	2562	2355	3325	2374	3582	1873	3164	1929	1353	2393	3444	2449	3572	2061	2344	3382	2113	3262	3604	2739	1771	2975	3518	3625	2759	2404	3497	3332	1745	2414	3306	3410	1501	2355	3191	1941	1752	2830	2005	1352	3044	1906	2453	2918	2169	1926	3204	3259	2436	1486	1409	3339	2635	3227	1988	2492	2801	1473	3309	1052	1872	3509	2085	3231	3018	2868	2545	2258	2673	2425	2652	2652	2525	3902	2162	1530	2256	2143	2408	2361	3380	2374	1355	2248	3135	3544	2554	1911	2540	1942	1811	1853	2152	2852	3798	3657	2649	2554	3597	3051	3560	2767	2133	2564	3191	2256	2327	2752	2342	2238	2127	3003	2242	2433	2636	2437	1935	2500	2463	2432	2998	2438	2222	1623	2392	3137	3552	3218	4079	3245	3165	2442	3332	3414	2571	2319	2465	2937	3973	3394	2550	2980	3915	2303	2446	3829	2234	2474	2240	3333	3845	3363	3418	2558	3305	2837	3057	2502	3134	2360	2041	2151	2266	3169	2704	2248
635.978	2539	1728	3543	3420	3544	2162	1511	1940	2556	3479	2365	1493	1188	3138	2066	2050	3390	3511	3275	3018	3571	2136	3207	3150	2904	2222	3383	2763	2032	3401	2617	2680	2802	2327	3433	2788	2479	3247	3480	2537	2607	1421	2149	3200	2595	3135	3253	2154	2523	3548	1149	2312	2329	1558	1673	1738	2901	2028	2301	1988	2017	2060	3219	2115	2677	2601	2391	3372	2422	3642	1913	3213	1961	1363	2443	3487	2493	3628	2097	2391	3423	2154	3306	3653	2779	1808	3030	3579	3666	2809	2445	3540	3386	1772	2456	3347	3458	1509	2394	3228	1977	1789	2880	2051	1378	3088	1938	2497	2957	2205	1967	3257	3306	2471	1493	1436	3389	2684	3276	2026	2524	2820	1481	3364	1068	1906	3561	2124	3275	3062	2904	2582	2294	2712	2464	2694	2694	2564	3960	2191	1542	2271	2177	2447	2389	3426	2411	1364	2271	3182	3594	2598	1951	2584	1975	1844	1882	2193	2891	3847	3704	2692	2593	3647	3103	3601	2789	2166	2610	3237	2291	2374	2806	2382	2275	2165	3054	2282	2476	2674	2479	1971	2540	2513	2470	3042	2476	2258	1655	2434	3183	3608	3267	4144	3284	3208	2486	3374	3458	2609	2362	2515	2958	4024	3444	2593	3031	3957	2343	2496	3888	2272	2521	2277	3381	3910	3410	3464	2603	3349	2862	3099	2543	3182	2401	2075	2190	2308	3215	2734	2275
639.978	2571	1747	3593	3468	3586	2204	1515	1979	2601	3523	2406	1521	1200	3179	2103	2090	3440	3564	3312	3058	3625	2172	3257	3193	2931	2265	3434	2800	2068	3448	2658	2719	2856	2354	3474	2835	2527	3302	3522	2576	2649	1431	2188	3245	2637	3171	3305	2168	2555	3603	1156	2335	2367	1585	1699	1752	2945	2064	2332	2023	2048	2088	3264	2153	2723	2634	2432	3417	2467	3681	1954	3257	1991	1374	2488	3530	2538	3677	2134	2431	3468	2193	3354	3703	2827	1840	3080	3633	3712	2857	2480	3586	3436	1809	2498	3396	3505	1522	2435	3265	2014	1826	2925	2086	1401	3132	1969	2537	2999	2242	2001	3304	3355	2510	1500	1457	3438	2725	3324	2065	2555	2844	1483	3404	1078	1943	3608	2162	3317	3111	2940	2629	2328	2739	2507	2737	2737	2606	4018	2231	1546	2287	2210	2487	2414	3475	2447	1367	2289	3230	3648	2645	1987	2626	2011	1879	1914	2227	2931	3911	3752	2728	2629	3709	3156	3645	2809	2201	2647	3290	2334	2417	2851	2425	2306	2198	3100	2325	2524	2716	2525	2013	2578	2553	2510	3087	2513	2301	1690	2474	3228	3659	3319	4195	3328	3252	2525	3427	3507	2648	2404	2559	2979	4077	3488	2639	3078	3991	2387	2540	3935	2307	2570	2318	3430	3970	3458	3513	2639	3398	2891	3125	2575	3237	2441	2110	2225	2341	3259	2771	2300
643.978	2602	1767	3635	3514	3637	2243	1530	2008	2638	3575	2451	1548	1209	3213	2136	2121	3486	3612	3361	3098	3676	2209	3305	3231	2957	2306	3480	2839	2099	3490	2700	2753	2899	2376	3520	2883	2569	3349	3569	2620	2694	1442	2227	3287	2665	3210	3350	2192	2583	3655	1168	2354	2404	1611	1729	1761	2986	2103	2367	2057	2084	2132	3305	2192	2763	2666	2473	3456	2508	3732	1989	3299	2023	1382	2536	3579	2579	3724	2164	2478	3511	2233	3398	3752	2872	1871	3121	3685	3761	2909	2520	3628	3480	1838	2544	3428	3553	1532	2467	3301	2045	1854	2967	2127	1422	3179	2000	2575	3037	2281	2036	3350	3389	2540	1509	1480	3488	2764	3374	2107	2579	2864	1498	3454	1094	1972	3651	2196	3355	3151	2965	2672	2367	2779	2549	2783	2783	2653	4076	2262	1555	2306	2240	2527	2434	3529	2488	1377	2307	3275	3699	2687	2021	2670	2043	1914	1941	2270	2973	3961	3792	2775	2669	3767	3206	3687	2828	2232	2688	3331	2372	2459	2901	2457	2341	2236	3149	2357	2570	2750	2571	2045	2611	2604	2543	3128	2547	2334	1720	2509	3273	3719	3368	4250	3370	3300	2566	3472	3552	2690	2446	2604	3004	4132	3532	2675	3121	4031	2423	2589	3988	2345	2616	2357	3475	4029	3502	3562	2681	3443	2913	3163	2606	3279	2487	2147	2267	2378	3303	2804	2318
647.978	2631	1787	3683	3563	3687	2280	1539	2042	2682	3622	2493	1577	1223	3258	2173	2159	3534	3656	3401	3138	3727	2248	3350	3280	2981	2345	3532	2881	2136	3531	2739	2795	2946	2400	3561	2926	2620	3403	3612	2661	2734	1448	2257	3332	2696	3260	3399	2213	2609	3711	1177	2374	2439	1636	1760	1775	3029	2142	2401	2089	2119	2159	3348	2225	2801	2697	2508	3501	2552	3784	2027	3345	2054	1389	2578	3630	2621	3771	2200	2522	3552	2276	3449	3801	2913	1902	3177	3735	3806	2957	2564	3672	3530	1866	2586	3476	3597	1546	2513	3338	2078	1889	3009	2161	1446	3219	2028	2616	3079	2319	2071	3398	3436	2581	1517	1505	3530	2808	3421	2136	2606	2883	1503	3501	1105	2005	3697	2232	3398	3197	3002	2714	2390	2807	2584	2824	2824	2691	4134	2295	1564	2318	2275	2553	2453	3572	2532	1379	2326	3319	3748	2734	2057	2703	2079	1947	1974	2303	3012	4018	3844	2815	2706	3815	3252	3728	2852	2264	2730	3389	2408	2500	2944	2497	2372	2269	3195	2398	2609	2783	2610	2078	2657	2648	2579	3174	2579	2376	1751	2546	3316	3768	3416	4305	3414	3346	2606	3516	3586	2728	2487	2646	3024	4178	3573	2709	3165	4069	2467	2628	4044	2382	2663	2397	3517	4085	3543	3608	2713	3482	2934	3191	2640	3328	2527	2178	2299	2413	3350	2840	2349
651.978	2661	1801	3726	3602	3730	2319	1550	2076	2721	3668	2541	1598	1234	3293	2205	2197	3578	3702	3444	3172	3777	2283	3393	3320	3008	2387	3571	2926	2170	3574	2783	2829	2991	2421	3599	2969	2664	3452	3658	2696	2775	1459	2299	3373	2727	3283	3450	2232	2634	3757	1173	2399	2478	1659	1790	1789	3067	2180	2434	2121	2148	2195	3385	2260	2840	2724	2552	3545	2596	3834	2062	3386	2087	1405	2621	3675	2663	3815	2234	2563	3596	2317	3489	3851	2959	1934	3222	3787	3846	3002	2601	3721	3580	1895	2626	3519	3646	1557	2549	3374	2110	1923	3053	2193	1464	3265	2059	2655	3125	2349	2104	3440	3477	2616	1528	1526	3578	2855	3476	2176	2627	2903	1512	3548	1120	2036	3736	2267	3443	3241	3026	2747	2426	2836	2619	2861	2861	2729	4187	2327	1572	2332	2304	2598	2477	3621	2564	1396	2345	3364	3799	2773	2092	2740	2111	1982	2006	2344	3046	4076	3882	2852	2747	3870	3300	3770	2870	2300	2771	3435	2445	2542	2989	2533	2403	2305	3243	2436	2654	2823	2654	2114	2690	2689	2615	3218	2612	2413	1782	2581	3359	3825	3462	4357	3452	3384	2647	3556	3637	2767	2524	2692	3041	4232	3617	2748	3203	4109	2501	2669	4106	2424	2706	2438	3562	4140	3583	3649	2750	3521	2955	3215	2674	3371	2567	2214	2335	2452	3388	2870	2372
655.978	2689	1821	3768	3655	3770	2356	1561	2109	2766	3713	2575	1627	1246	3334	2241	2231	3627	3747	3488	3211	3822	2319	3436	3361	3034	2423	3610	2967	2201	3615	2821	2871	3039	2440	3641	3016	2708	3503	3703	2740	2817	1466	2332	3417	2758	3318	3493	2254	2660	3809	1183	2412	2517	1689	1819	1805	3111	2215	2470	2155	2184	2227	3428	2298	2882	2755	2588	3584	2638	3880	2091	3432	2115	1415	2666	3715	2705	3864	2266	2606	3635	2354	3539	3896	3001	1961	3265	3837	3881	3046	2637	3755	3633	1927	2670	3564	3690	1568	2584	3409	2145	1953	3096	2234	1491	3306	2088	2698	3160	2381	2139	3486	3519	2652	1537	1544	3627	2886	3518	2215	2646	2920	1520	3589	1131	2068	3785	2299	3483	3282	3056	2787	2455	2865	2652	2910	2910	2772	4236	2354	1580	2349	2338	2626	2493	3666	2605	1399	2364	3409	3853	2811	2128	2784	2147	2016	2035	2380	3081	4127	3924	2891	2779	3916	3350	3812	2899	2334	2814	3482	2481	2575	3031	2573	2437	2341	3283	2474	2698	2859	2696	2149	2727	2735	2649	3259	2656	2452	1808	2625	3407	3872	3508	4412	3493	3425	2685	3596	3680	2800	2561	2741	3058	4286	3664	2785	3248	4146	2541	2712	4158	2465	2751	2475	3602	4199	3620	3695	2788	3559	2980	3246	2710	3413	2608	2255	2373	2484	3432	2901	2396
659.978	2714	1838	3814	3690	3817	2398	1568	2143	2805	3762	2622	1653	1261	3368	2275	2265	3669	3788	3529	3243	3866	2353	3479	3407	3058	2461	3652	3006	2233	3656	2858	2909	3079	2461	3679	3057	2752	3552	3746	2780	2852	1471	2364	3458	2787	3342	3540	2276	2683	3857	1190	2436	2549	1716	1850	1817	3154	2243	2505	2186	2215	2262	3470	2328	2918	2775	2629	3627	2679	3928	2128	3471	2151	1426	2706	3759	2745	3908	2300	2642	3673	2391	3577	3945	3048	1998	3308	3884	3925	3096	2673	3802	3679	1960	2708	3602	3733	1581	2625	3442	2174	1987	3137	2272	1512	3348	2115	2729	3194	2415	2171	3530	3557	2684	1549	1571	3672	2932	3569	2253	2659	2937	1527	3632	1144	2099	3827	2332	3531	3322	3077	2829	2485	2895	2689	2953	2953	2810	4293	2387	1587	2366	2366	2661	2515	3719	2631	1414	2384	3457	3907	2856	2161	2813	2177	2047	2062	2416	3121	4182	3964	2929	2817	3959	3394	3852	2918	2367	2851	3528	2518	2619	3071	2610	2473	2379	3326	2514	2736	2896	2732	2188	2759	2775	2683	3299	2683	2483	1841	2659	3450	3928	3555	4461	3536	3469	2726	3641	3719	2844	2598	2781	3079	4335	3708	2818	3289	4183	2574	2758	4205	2497	2790	2513	3654	4246	3661	3740	2821	3598	3000	3271	2742	3454	2645	2283	2410	2521	3477	2931	2417
663.978	2736	1856	3855	3731	3861	2433	1582	2175	2845	3809	2663	1679	1275	3412	2306	2304	3715	3837	3565	3281	3909	2389	3521	3445	3079	2495	3687	3044	2266	3697	2895	2946	3128	2479	3724	3095	2794	3596	3785	2817	2891	1481	2399	3495	2819	3385	3585	2294	2701	3903	1208	2452	2588	1744	1881	1828	3194	2278	2540	2220	2254	2291	3504	2361	2951	2801	2668	3668	2720	3981	2162	3520	2180	1441	2748	3804	2786	3950	2333	2685	3713	2431	3625	3992	3084	2031	3347	3934	3976	3138	2711	3843	3718	1991	2745	3651	3785	1596	2665	3477	2203	2014	3178	2298	1539	3386	2144	2762	3223	2444	2207	3577	3598	2714	1560	1593	3720	2969	3615	2283	2676	2950	1540	3672	1159	2127	3871	2365	3572	3371	3099	2866	2514	2917	2718	2984	2984	2846	4344	2416	1599	2385	2401	2699	2531	3762	2670	1420	2402	3499	3951	2897	2198	2852	2212	2079	2092	2455	3152	4242	4008	2962	2847	4008	3436	3889	2935	2398	2893	3574	2554	2657	3114	2649	2504	2417	3375	2545	2778	2927	2774	2213	2796	2814	2714	3344	2715	2515	1870	2688	3492	3969	3605	4512	3577	3518	2764	3684	3758	2879	2639	2827	3092	4386	3751	2847	3332	4219	2611	2794	4255	2538	2834	2548	3693	4297	3701	3781	2855	3633	3020	3299	2772	3502	2679	2317	2441	2557	3521	2961	2442
667.978	2762	1874	3888	3779	3905	2470	1593	2206	2885	3856	2702	1699	1291	3449	2342	2335	3758	3883	3608	3315	3956	2423	3562	3485	3105	2531	3719	3089	2301	3740	2938	2982	3171	2502	3770	3139	2839	3644	3830	2858	2934	1491	2431	3538	2843	3418	3636	2309	2725	3952	1217	2469	2622	1768	1909	1846	3235	2315	2572	2254	2285	2323	3542	2396	2989	2827	2708	3715	2760	4022	2202	3562	2213	1457	2787	3850	2825	3995	2367	2724	3754	2469	3666	4037	3123	2059	3385	3977	4013	3182	2743	3888	3763	2022	2790	3682	3831	1613	2701	3512	2238	2043	3217	2332	1559	3423	2170	2798	3267	2481	2237	3617	3639	2752	1569	1617	3758	3005	3658	2325	2697	2966	1551	3713	1171	2158	3913	2402	3609	3409	3116	2906	2548	2937	2751	3026	3026	2877	4389	2446	1606	2396	2431	2725	2549	3807	2701	1432	2425	3538	4000	2936	2230	2887	2240	2108	2118	2492	3189	4300	4044	3002	2878	4053	3478	3935	2963	2435	2937	3624	2591	2689	3153	2679	2536	2451	3423	2586	2822	2966	2820	2250	2827	2853	2742	3391	2750	2549	1898	2727	3531	4027	3653	4558	3618	3556	2804	3726	3801	2916	2676	2868	3111	4439	3793	2881	3363	4266	2648	2836	4302	2571	2872	2584	3737	4353	3735	3821	2891	3675	3042	3324	2798	3538	2720	2347	2480	2591	3562	2990	2460
671.978	2781	1895	3935	3819	3941	2509	1605	2238	2919	3901	2740	1727	1304	3485	2378	2368	3795	3928	3649	3344	3995	2458	3602	3527	3130	2569	3751	3124	2327	3786	2973	3023	3215	2520	3809	3179	2886	3691	3870	2898	2971	1502	2466	3584	2869	3454	3677	2331	2744	3995	1218	2490	2661	1793	1939	1861	3267	2346	2604	2289	2318	2353	3580	2431	3025	2848	2739	3743	2803	4067	2225	3604	2244	1476	2830	3889	2861	4043	2395	2763	3792	2503	3703	4079	3159	2098	3423	4025	4057	3230	2776	3928	3811	2052	2830	3722	3874	1628	2736	3544	2268	2077	3257	2361	1586	3459	2194	2830	3306	2510	2275	3659	3677	2778	1578	1635	3805	3042	3699	2354	2707	2987	1568	3747	1184	2188	3952	2428	3660	3448	3131	2940	2572	2950	2778	3065	3065	2911	4438	2475	1614	2414	2463	2760	2566	3842	2730	1435	2447	3582	4044	2974	2266	2918	2271	2140	2147	2520	3222	4352	4079	3035	2915	4094	3515	3974	2979	2468	2965	3664	2626	2723	3198	2715	2565	2485	3467	2619	2861	2997	2857	2283	2864	2892	2774	3434	2772	2585	1929	2761	3579	4073	3695	4610	3660	3597	2844	3767	3840	2951	2714	2913	3129	4482	3840	2916	3405	4302	2681	2875	4349	2609	2914	2624	3783	4407	3774	3858	2927	3713	3064	3347	2826	3586	2759	2380	2511	2629	3599	3020	2484
675.978	2798	1909	3968	3855	3981	2544	1614	2267	2955	3944	2778	1745	1317	3523	2407	2401	3837	3966	3684	3376	4032	2492	3640	3558	3151	2601	3776	3162	2363	3823	3012	3051	3263	2539	3845	3219	2923	3735	3909	2930	3003	1510	2495	3622	2888	3490	3718	2346	2762	4032	1222	2503	2696	1817	1966	1875	3309	2371	2633	2320	2349	2384	3614	2461	3063	2864	2773	3782	2836	4109	2261	3639	2271	1481	2860	3924	2896	4085	2428	2794	3821	2541	3737	4120	3206	2121	3453	4074	4094	3268	2810	3965	3844	2083	2868	3761	3913	1645	2768	3579	2299	2106	3295	2386	1600	3489	2221	2865	3338	2540	2296	3696	3705	2812	1588	1651	3847	3079	3744	2391	2721	3005	1574	3789	1188	2221	3987	2460	3692	3484	3148	2970	2600	2965	2813	3100	3100	2948	4481	2504	1628	2435	2488	2794	2579	3882	2762	1447	2460	3626	4091	3010	2291	2948	2306	2167	2172	2552	3254	4402	4113	3074	2945	4133	3555	4012	3000	2492	3003	3712	2659	2761	3237	2749	2590	2517	3512	2652	2894	3030	2893	2313	2904	2932	2806	3469	2806	2614	1955	2793	3614	4116	3740	4654	3691	3632	2872	3804	3875	2986	2747	2948	3143	4525	3881	2944	3431	4337	2716	2912	4403	2642	2951	2658	3824	4458	3812	3894	2949	3752	3083	3367	2855	3619	2806	2408	2547	2659	3640	3045	2508
679.978	2813	1927	4000	3897	4019	2578	1623	2290	2982	3979	2814	1770	1327	3553	2438	2428	3872	4010	3714	3405	4072	2523	3672	3594	3171	2632	3808	3193	2391	3861	3044	3085	3298	2555	3877	3252	2966	3780	3947	2962	3036	1517	2527	3659	2900	3513	3759	2362	2780	4067	1228	2522	2723	1836	1993	1888	3339	2398	2667	2343	2379	2414	3648	2494	3087	2876	2806	3818	2867	4155	2293	3682	2297	1495	2896	3964	2933	4121	2458	2829	3859	2569	3763	4159	3237	2148	3482	4113	4127	3309	2838	4007	3887	2111	2901	3798	3946	1655	2797	3613	2322	2134	3332	2416	1619	3525	2244	2894	3366	2569	2323	3737	3752	2835	1600	1671	3891	3106	3777	2422	2737	3024	1586	3816	1202	2243	4024	2486	3711	3520	3157	3008	2626	2987	2831	3134	3134	2975	4519	2524	1635	2441	2523	2819	2590	3911	2790	1454	2479	3660	4136	3044	2318	2977	2330	2198	2200	2586	3283	4449	4148	3101	2975	4177	3584	4046	3017	2519	3049	3752	2691	2793	3274	2774	2617	2542	3545	2683	2936	3054	2931	2344	2930	2970	2829	3508	2833	2644	1984	2823	3650	4153	3778	4702	3726	3672	2901	3835	3917	3014	2782	2986	3153	4571	3917	2966	3460	4373	2744	2944	4449	2673	2984	2689	3863	4507	3846	3926	2979	3786	3106	3386	2892	3657	2832	2436	2577	2695	3676	3065	2529
683.978	2837	1948	4036	3927	4046	2608	1632	2322	3016	4014	2843	1790	1343	3586	2466	2458	3903	4040	3753	3431	4103	2549	3703	3628	3186	2665	3837	3228	2417	3896	3076	3117	3332	2569	3913	3291	2999	3814	3977	2990	3063	1522	2559	3688	2918	3542	3796	2381	2791	4109	1239	2534	2757	1865	2013	1902	3375	2425	2690	2379	2408	2439	3676	2520	3111	2895	2837	3848	2906	4197	2319	3723	2326	1505	2935	3997	2969	4153	2482	2863	3889	2603	3792	4203	3275	2174	3514	4145	4163	3349	2867	4035	3923	2135	2934	3828	3975	1669	2827	3639	2344	2159	3367	2440	1637	3553	2264	2924	3401	2595	2351	3766	3782	2859	1608	1687	3926	3137	3816	2452	2749	3036	1596	3846	1212	2265	4060	2512	3747	3551	3172	3039	2651	2994	2860	3169	3169	3003	4547	2555	1641	2451	2538	2843	2605	3947	2817	1460	2493	3694	4179	3074	2345	2998	2355	2225	2218	2611	3314	4491	4177	3131	3005	4219	3618	4082	3033	2540	3074	3786	2720	2829	3309	2798	2639	2577	3575	2711	2971	3086	2957	2369	2957	3000	2852	3544	2859	2671	2005	2846	3682	4199	3818	4743	3755	3706	2939	3868	3944	3053	2809	3019	3170	4614	3946	2987	3493	4401	2774	2976	4481	2702	3017	2714	3902	4544	3875	3955	3003	3817	3116	3409	2909	3689	2885	2468	2602	2719	3706	3090	2541
687.978	2857	1957	4066	3966	4075	2634	1647	2343	3048	4045	2874	1812	1356	3617	2490	2484	3933	4080	3776	3447	4134	2574	3721	3656	3200	2693	3861	3258	2446	3936	3105	3147	3371	2587	3940	3320	3037	3849	4003	3023	3096	1534	2583	3720	2933	3566	3832	2395	2808	4158	1246	2551	2778	1884	2039	1915	3403	2450	2718	2401	2435	2464	3698	2546	3134	2910	2867	3882	2941	4221	2355	3758	2346	1520	2965	4029	2998	4185	2509	2896	3916	2627	3825	4231	3313	2200	3551	4178	4204	3381	2893	4065	3962	2165	2968	3858	4006	1681	2853	3677	2368	2183	3399	2472	1653	3581	2285	2949	3430	2626	2375	3798	3808	2889	1616	1704	3962	3163	3849	2481	2755	3050	1607	3867	1219	2290	4089	2541	3773	3586	3180	3063	2669	3005	2880	3197	3197	3028	4576	2580	1647	2466	2565	2864	2615	3980	2840	1469	2510	3726	4220	3106	2376	3031	2382	2247	2250	2646	3333	4533	4205	3159	3023	4249	3642	4118	3048	2564	3104	3825	2749	2853	3330	2823	2664	2605	3603	2739	2997	3114	2992	2395	2985	3034	2877	3574	2879	2701	2030	2871	3719	4233	3851	4782	3787	3733	2968	3901	3981	3075	2843	3055	3205	4656	3978	3005	3539	4429	2799	3004	4522	2732	3048	2741	3938	4592	3905	3986	3025	3843	3137	3424	2940	3720	2927	2490	2630	2752	3742	3113	2557
691.978	2872	1972	4092	3995	4100	2665	1657	2370	3077	4068	2905	1827	1367	3644	2514	2514	3956	4111	3804	3465	4159	2602	3751	3688	3224	2719	3890	3286	2470	3962	3132	3173	3407	2601	3967	3351	3069	3886	4032	3055	3118	1541	2612	3757	2947	3588	3860	2406	2823	4182	1246	2558	2808	1896	2057	1928	3435	2472	2740	2425	2462	2482	3730	2572	3151	2921	2887	3915	2968	4247	2378	3789	2371	1532	2993	4058	3029	4216	2533	2927	3943	2657	3846	4265	3337	2223	3581	4217	4238	3413	2925	4089	3995	2183	2998	3888	4035	1693	2882	3697	2390	2205	3427	2497	1669	3604	2302	2971	3457	2649	2397	3828	3837	2908	1622	1724	3996	3190	3877	2504	2763	3063	1616	3890	1227	2311	4121	2562	3794	3617	3190	3089	2695	3014	2905	3227	3227	3046	4615	2604	1656	2480	2587	2891	2628	4007	2862	1481	2523	3759	4261	3134	2400	3048	2404	2271	2266	2674	3360	4576	4232	3185	3047	4276	3671	4147	3059	2585	3134	3859	2774	2880	3357	2847	2691	2629	3634	2765	3027	3135	3018	2423	3017	3061	2905	3606	2896	2720	2051	2893	3747	4279	3885	4817	3814	3768	2989	3933	4007	3100	2869	3083	3236	4690	4010	3024	3565	4463	2830	3035	4552	2760	3075	2765	3963	4623	3938	4016	3044	3872	3152	3444	2960	3751	2964	2520	2655	2774	3771	3121	2576
695.978	2887	1987	4122	4015	4122	2694	1663	2390	3102	4093	2930	1846	1370	3671	2541	2534	3976	4140	3832	3486	4179	2626	3769	3713	3233	2743	3911	3316	2494	3995	3161	3198	3438	2610	3988	3384	3100	3918	4058	3081	3146	1553	2637	3785	2959	3606	3883	2418	2837	4213	1253	2577	2827	1917	2079	1939	3459	2496	2770	2447	2489	2513	3751	2601	3172	2938	2913	3938	2995	4284	2405	3812	2393	1538	3024	4089	3059	4252	2557	2955	3964	2686	3874	4295	3362	2245	3597	4248	4263	3445	2949	4119	4028	2212	3025	3914	4065	1706	2904	3719	2410	2223	3455	2522	1687	3620	2322	2995	3484	2666	2421	3856	3867	2933	1633	1739	4029	3210	3908	2534	2769	3074	1620	3914	1235	2332	4158	2590	3819	3639	3199	3119	2714	3019	2919	3250	3250	3068	4631	2621	1668	2489	2606	2906	2640	4039	2878	1490	2541	3781	4294	3159	2426	3069	2426	2298	2288	2694	3380	4607	4257	3210	3067	4302	3708	4175	3071	2610	3172	3891	2805	2908	3383	2864	2715	2654	3658	2787	3064	3159	3050	2445	3044	3085	2944	3637	2915	2737	2072	2914	3778	4329	3921	4850	3838	3795	3022	3959	4030	3125	2894	3118	3239	4728	4049	3036	3589	4489	2855	3062	4583	2785	3104	2790	3997	4661	3966	4052	3067	3903	3166	3457	2983	3780	2980	2543	2683	2796	3799	3139	2583
699.978	2905	1992	4144	4048	4141	2718	1674	2412	3131	4123	2958	1861	1380	3701	2559	2557	3994	4167	3855	3503	4205	2652	3793	3738	3256	2763	3933	3340	2517	4026	3190	3225	3470	2627	4008	3408	3131	3951	4090	3103	3169	1562	2661	3813	2966	3630	3915	2426	2847	4243	1262	2588	2855	1934	2094	1951	3485	2516	2791	2467	2510	2532	3777	2623	3195	2948	2940	3970	3023	4312	2428	3843	2414	1548	3052	4116	3087	4274	2579	2983	3990	2710	3899	4321	3377	2264	3620	4277	4294	3474	2978	4146	4055	2230	3058	3941	4093	1713	2931	3746	2435	2250	3487	2543	1701	3646	2337	3018	3508	2690	2441	3874	3889	2952	1637	1752	4059	3233	3944	2556	2778	3083	1629	3935	1243	2350	4190	2617	3834	3669	3207	3141	2739	3028	2937	3289	3289	3088	4663	2638	1672	2503	2628	2925	2648	4064	2891	1492	2551	3803	4328	3185	2443	3088	2450	2318	2308	2717	3395	4636	4284	3235	3086	4334	3744	4205	3081	2626	3196	3921	2827	2929	3413	2889	2733	2675	3684	2808	3088	3184	3076	2471	3070	3115	3002	3664	2940	2765	2093	2936	3806	4377	3962	4885	3877	3824	3050	3984	4064	3150	2926	3143	3261	4761	4074	3052	3609	4520	2878	3087	4607	2810	3131	2814	4034	4700	3983	4072	3084	3925	3180	3467	3002	3808	2985	2560	2711	2818	3827	3157	2599
703.978	2914	2004	4169	4066	4162	2739	1675	2431	3149	4158	2983	1878	1390	3720	2580	2580	4016	4192	3876	3520	4225	2675	3815	3759	3267	2790	3952	3363	2536	4051	3216	3245	3503	2640	4035	3433	3159	3981	4112	3127	3193	1567	2684	3842	2974	3647	3938	2444	2858	4275	1275	2600	2877	1951	2114	1965	3508	2534	2819	2493	2525	2551	3797	2644	3206	2962	2960	3996	3046	4326	2444	3875	2433	1559	3075	4148	3113	4304	2603	3003	4009	2735	3921	4355	3406	2279	3640	4302	4326	3498	2998	4171	4086	2250	3082	3963	4117	1728	2960	3761	2459	2265	3511	2565	1717	3669	2354	3032	3532	2708	2461	3904	3914	2975	1649	1764	4087	3261	3977	2579	2784	3092	1636	3957	1249	2370	4216	2636	3858	3685	3211	3168	2765	3035	2953	3326	3326	3106	4688	2659	1682	2516	2645	2936	2657	4088	2916	1494	2567	3824	4358	3218	2472	3102	2464	2337	2321	2740	3414	4663	4304	3255	3098	4353	3758	4232	3091	2648	3241	3950	2852	2952	3439	2909	2753	2703	3702	2832	3112	3201	3099	2488	3084	3140	3040	3682	2954	2784	2108	2956	3831	4413	3997	4924	3926	3850	3074	4003	4085	3173	2946	3170	3288	4790	4095	3060	3628	4546	2903	3109	4639	2833	3153	2836	4059	4720	4004	4096	3100	3953	3190	3484	3016	3828	2998	2583	2737	2842	3855	3162	2620
707.978	2920	2019	4189	4097	4178	2766	1684	2453	3177	4183	3011	1894	1396	3742	2600	2597	4029	4220	3898	3532	4254	2693	3839	3785	3284	2813	3976	3387	2557	4074	3237	3265	3525	2652	4055	3454	3181	4007	4134	3153	3219	1573	2707	3868	2981	3669	3957	2455	2869	4300	1301	2609	2896	1963	2130	1972	3535	2559	2841	2511	2546	2568	3819	2667	3221	2972	2982	4012	3073	4345	2472	3899	2452	1566	3096	4178	3136	4323	2623	3027	4032	2757	3940	4389	3420	2300	3657	4317	4351	3525	3027	4199	4118	2273	3107	3990	4128	1740	2979	3784	2477	2287	3533	2591	1731	3687	2372	3052	3552	2725	2479	3928	3934	2987	1656	1778	4112	3274	3994	2600	2793	3107	1641	3969	1254	2388	4235	2659	3876	3709	3214	3190	2775	3038	2974	3351	3351	3123	4722	2679	1692	2521	2664	2950	2665	4114	2931	1503	2577	3849	4389	3238	2495	3119	2490	2360	2339	2760	3434	4690	4331	3282	3111	4380	3776	4260	3099	2661	3263	3973	2869	2978	3458	2924	2767	2718	3723	2856	3144	3215	3128	2505	3106	3178	3031	3718	2965	2806	2129	2971	3857	4438	4035	4953	3948	3875	3092	4030	4109	3194	2970	3194	3280	4815	4121	3075	3641	4568	2924	3127	4670	2857	3173	2853	4088	4746	4033	4125	3115	3972	3199	3490	3034	3856	3015	2603	2757	2859	3883	3181	2629
711.978	2930	2028	4205	4122	4195	2789	1695	2470	3198	4205	3032	1908	1402	3762	2619	2608	4046	4242	3917	3547	4268	2717	3866	3813	3290	2829	3996	3406	2578	4095	3256	3283	3551	2661	4076	3476	3205	4030	4159	3172	3233	1584	2724	3893	2991	3683	3977	2465	2879	4319	1281	2616	2922	1978	2151	1984	3558	2577	2866	2530	2570	2590	3839	2689	3238	2979	3004	4036	3096	4365	2492	3932	2469	1572	3118	4200	3151	4354	2643	3046	4054	2776	3955	4414	3436	2318	3663	4338	4370	3550	3045	4227	4162	2291	3130	4009	4157	1750	3001	3807	2495	2301	3554	2610	1746	3711	2391	3064	3571	2745	2498	3944	3957	3000	1656	1791	4137	3298	4005	2622	2799	3109	1651	3991	1265	2406	4275	2678	3895	3724	3222	3212	2793	3042	2998	3374	3374	3139	4737	2695	1694	2530	2677	2969	2676	4133	2949	1508	2593	3870	4418	3256	2520	3136	2506	2381	2357	2787	3448	4719	4348	3298	3126	4406	3792	4288	3108	2679	3294	3998	2888	3002	3469	2945	2779	2738	3739	2886	3165	3231	3150	2528	3147	3199	3032	3767	2984	2834	2146	2987	3884	4472	4066	4991	3971	3900	3113	4053	4132	3221	2993	3212	3293	4857	4141	3090	3662	4590	2943	3152	4695	2874	3196	2871	4118	4771	4065	4143	3126	3989	3213	3503	3040	3879	3029	2623	2771	2882	3899	3195	2637
715.978	2941	2037	4225	4143	4215	2810	1700	2490	3219	4222	3053	1922	1415	3786	2642	2630	4054	4266	3935	3564	4288	2734	3891	3832	3300	2848	4010	3426	2599	4120	3277	3305	3576	2675	4093	3492	3227	4057	4179	3189	3247	1589	2749	3913	2993	3698	3992	2474	2885	4334	1281	2629	2942	1992	2161	1991	3579	2595	2891	2550	2581	2606	3856	2705	3247	2984	3018	4056	3121	4389	2508	3949	2489	1577	3135	4243	3179	4374	2660	3070	4072	2801	3966	4430	3457	2339	3677	4359	4383	3572	3062	4242	4193	2299	3151	4034	4174	1761	3019	3832	2515	2321	3577	2630	1759	3725	2401	3083	3590	2761	2518	3966	3979	3023	1667	1800	4161	3313	4030	2644	2808	3129	1657	4006	1267	2421	4302	2691	3911	3742	3226	3232	2812	3051	3033	3396	3396	3158	4754	2710	1697	2539	2694	2980	2678	4153	2964	1510	2598	3890	4448	3276	2539	3145	2523	2399	2375	2810	3460	4739	4367	3316	3137	4430	3808	4313	3115	2693	3323	4018	2905	3023	3503	2959	2795	2760	3760	2901	3193	3251	3171	2544	3149	3218	3040	3787	2993	2847	2169	3002	3909	4487	4078	5019	3989	3922	3136	4070	4140	3236	3023	3234	3293	4873	4169	3095	3656	4614	2959	3166	4714	2897	3214	2893	4142	4793	4079	4169	3151	4016	3227	3515	3060	3897	3043	2645	2791	2902	3924	3206	2650
719.978	2957	2045	4249	4168	4232	2828	1705	2502	3239	4239	3070	1936	1421	3802	2660	2644	4071	4286	3952	3574	4308	2754	3918	3847	3320	2869	4032	3441	2621	4142	3295	3325	3600	2683	4117	3515	3256	4072	4200	3209	3269	1596	2765	3939	3002	3717	4018	2483	2888	4353	1287	2637	2960	2008	2180	2000	3607	2613	2914	2569	2594	2620	3878	2725	3256	2990	3034	4073	3138	4411	2525	3976	2511	1586	3160	4265	3197	4399	2681	3089	4086	2818	3984	4453	3472	2357	3683	4385	4410	3592	3082	4255	4219	2319	3176	4056	4182	1771	3039	3849	2530	2335	3607	2642	1766	3744	2418	3101	3606	2781	2532	3990	4000	3034	1671	1813	4176	3325	4045	2663	2811	3135	1655	4021	1268	2438	4325	2709	3927	3761	3231	3243	2836	3053	3041	3424	3424	3173	4773	2725	1706	2543	2707	2999	2687	4173	2972	1520	2612	3907	4472	3305	2567	3165	2543	2415	2386	2827	3469	4768	4391	3337	3151	4455	3827	4332	3124	2715	3342	4036	2918	3041	3532	2966	2805	2776	3778	2918	3208	3269	3194	2561	3143	3239	3042	3816	3009	2865	2179	3017	3935	4522	4107	5054	4008	3945	3157	4091	4155	3253	3038	3249	3310	4894	4188	3106	3660	4632	2978	3186	4741	2908	3229	2905	4163	4815	4106	4193	3158	4045	3238	3523	3064	3922	3056	2656	2806	2925	3941	3220	2660
723.978	2958	2050	4263	4186	4244	2843	1706	2519	3262	4245	3091	1948	1429	3821	2675	2659	4091	4303	3971	3578	4320	2771	3939	3869	3331	2886	4054	3457	2638	4163	3303	3357	3622	2694	4133	3526	3274	4089	4222	3224	3284	1603	2780	3963	3005	3731	4022	2494	2903	4367	1292	2649	2977	2017	2192	2010	3634	2626	2933	2593	2611	2635	3893	2747	3274	2996	3053	4094	3154	4426	2533	3985	2524	1589	3183	4296	3217	4424	2695	3115	4107	2830	3997	4472	3490	2371	3694	4403	4438	3617	3093	4267	4235	2332	3203	4080	4199	1777	3056	3868	2545	2352	3630	2657	1777	3762	2432	3122	3628	2797	2548	4002	4021	3050	1676	1826	4199	3343	4075	2676	2815	3144	1664	4037	1276	2453	4345	2726	3946	3795	3247	3267	2838	3059	3046	3439	3439	3186	4788	2735	1711	2554	2721	3011	2693	4192	2977	1529	2625	3928	4494	3323	2599	3177	2555	2430	2405	2846	3484	4784	4409	3354	3162	4485	3852	4354	3127	2738	3364	4059	2935	3058	3552	2981	2820	2800	3790	2938	3229	3283	3211	2578	3158	3254	3047	3829	3015	2878	2195	3026	3962	4535	4135	5086	4013	3955	3176	4122	4172	3268	3063	3274	3309	4928	4203	3114	3682	4653	2995	3202	4761	2929	3246	2921	4178	4837	4128	4208	3167	4060	3250	3535	3082	3939	3071	2669	2825	2945	3962	3226	2671
727.978	2972	2056	4278	4215	4262	2858	1710	2535	3284	4261	3108	1957	1431	3841	2693	2675	4097	4323	3988	3591	4342	2788	3962	3879	3332	2901	4070	3473	2651	4177	3312	3367	3649	2702	4150	3545	3296	4107	4237	3240	3303	1609	2798	3981	3015	3740	4036	2503	2910	4382	1297	2655	2989	2029	2207	2017	3648	2638	2958	2610	2630	2651	3911	2761	3285	3004	3070	4108	3177	4443	2552	4004	2540	1593	3203	4307	3232	4444	2713	3134	4125	2850	4011	4483	3501	2390	3713	4426	4458	3642	3099	4294	4247	2354	3223	4092	4207	1791	3078	3878	2553	2370	3668	2669	1791	3780	2445	3138	3642	2813	2561	4018	4034	3065	1681	1833	4218	3358	4077	2692	2815	3153	1666	4045	1283	2465	4358	2741	3961	3820	3249	3281	2843	3059	3058	3451	3451	3204	4810	2747	1716	2558	2731	3015	2697	4218	2991	1530	2638	3946	4520	3337	2606	3185	2569	2451	2423	2864	3488	4804	4426	3367	3174	4504	3864	4377	3135	2765	3393	4073	2952	3072	3571	2993	2832	2817	3808	2948	3247	3300	3230	2589	3167	3272	3055	3855	3025	2893	2208	3033	3982	4548	4169	5118	4034	3976	3199	4128	4193	3283	3079	3286	3317	4949	4231	3116	3676	4678	3009	3216	4782	2946	3263	2935	4193	4855	4136	4227	3179	4081	3257	3538	3096	3952	3082	2686	2842	2965	3987	3237	2683
731.978	2980	2060	4293	4250	4280	2876	1714	2550	3300	4277	3124	1971	1431	3854	2708	2685	4110	4340	4003	3599	4352	2804	3972	3905	3348	2913	4086	3486	2670	4204	3328	3395	3680	2710	4168	3561	3313	4116	4250	3252	3311	1613	2819	3994	3021	3759	4044	2513	2919	4382	1305	2664	3005	2039	2219	2029	3666	2656	2970	2621	2646	2664	3924	2774	3291	3009	3089	4119	3194	4459	2570	4018	2556	1600	3223	4313	3257	4469	2726	3151	4138	2861	4024	4499	3521	2400	3725	4436	4471	3672	3121	4316	4277	2365	3246	4109	4220	1794	3089	3897	2567	2376	3697	2681	1800	3803	2455	3151	3658	2826	2569	4041	4057	3079	1685	1844	4239	3371	4089	2706	2816	3161	1675	4065	1283	2479	4376	2754	3972	3838	3264	3295	2853	3065	3061	3466	3466	3211	4828	2758	1717	2570	2745	3030	2701	4233	3000	1532	2644	3971	4543	3359	2616	3210	2589	2462	2428	2882	3496	4821	4444	3381	3181	4527	3883	4406	3137	2765	3421	4101	2968	3084	3574	3015	2853	2828	3813	2970	3265	3304	3246	2610	3172	3287	3062	3880	3035	2918	2221	3064	4004	4567	4192	5133	4038	4001	3213	4146	4197	3291	3101	3308	3324	4973	4239	3119	3679	4693	3026	3234	4801	2965	3281	2948	4221	4877	4151	4248	3185	4092	3266	3550	3106	3964	3086	2698	2855	2972	4005	3236	2697
735.978	2978	2070	4306	4272	4287	2891	1721	2561	3315	4284	3153	1971	1436	3874	2727	2699	4120	4357	4017	3610	4364	2816	3988	3920	3360	2927	4104	3494	2682	4231	3349	3418	3697	2716	4177	3578	3335	4128	4270	3271	3321	1617	2830	4011	3034	3769	4052	2518	2927	4388	1306	2668	3013	2051	2227	2041	3676	2669	2990	2638	2660	2684	3944	2791	3304	3018	3097	4127	3212	4477	2585	4042	2564	1608	3232	4326	3273	4489	2740	3169	4155	2881	4035	4516	3533	2413	3730	4464	4495	3684	3132	4333	4299	2379	3262	4125	4228	1799	3106	3905	2585	2391	3696	2698	1812	3810	2469	3172	3671	2837	2581	4053	4074	3086	1690	1856	4252	3377	4104	2723	2819	3166	1676	4074	1288	2487	4400	2767	3983	3856	3268	3302	2862	3068	3071	3475	3475	3214	4849	2769	1723	2573	2758	3037	2706	4253	3004	1535	2656	3985	4574	3372	2637	3224	2598	2475	2444	2891	3507	4842	4464	3385	3191	4547	3902	4421	3141	2782	3435	4120	2984	3103	3598	3028	2884	2838	3827	2979	3279	3317	3263	2624	3173	3303	3060	3897	3042	2936	2236	3116	4025	4580	4214	5145	4056	4013	3227	4155	4209	3309	3129	3323	3328	5003	4252	3126	3677	4717	3039	3248	4813	2978	3298	2960	4240	4892	4158	4267	3192	4105	3279	3557	3120	3982	3103	2714	2866	2989	4025	3247	2704
739.978	2984	2075	4317	4283	4295	2907	1725	2578	3333	4302	3185	1991	1442	3890	2738	2707	4132	4369	4030	3615	4381	2829	3998	3933	3366	2940	4118	3505	2698	4254	3367	3427	3717	2721	4194	3589	3373	4147	4290	3281	3328	1621	2845	4020	3028	3778	4061	2528	2931	4396	1308	2672	3028	2064	2237	2043	3693	2682	3007	2647	2674	2694	3962	2806	3312	3018	3114	4142	3223	4497	2599	4058	2577	1607	3245	4338	3283	4498	2755	3188	4168	2893	4040	4530	3543	2425	3734	4481	4505	3696	3150	4346	4312	2399	3276	4133	4235	1804	3116	3923	2598	2401	3711	2708	1819	3830	2480	3181	3713	2849	2591	4071	4087	3100	1695	1863	4267	3390	4108	2734	2820	3175	1683	4081	1288	2499	4418	2777	4000	3861	3270	3317	2868	3068	3069	3489	3489	3222	4864	2783	1733	2579	2763	3046	2706	4273	3014	1544	2668	4007	4599	3385	2647	3221	2612	2491	2457	2915	3523	4858	4475	3397	3198	4562	3911	4442	3146	2788	3447	4141	2996	3108	3611	3047	2888	2859	3835	2993	3296	3332	3276	2633	3178	3320	3057	3914	3053	2957	2249	3149	4041	4603	4234	5166	4063	4035	3250	4155	4211	3326	3139	3338	3331	5023	4264	3130	3680	4732	3055	3257	4827	2997	3307	2967	4250	4912	4175	4286	3195	4121	3279	3557	3137	3999	3102	2727	2882	2999	4033	3253	2706
743.978	2988	2084	4327	4290	4309	2922	1729	2586	3347	4308	3205	1995	1445	3905	2752	2724	4136	4384	4045	3617	4392	2839	4008	3952	3378	2951	4129	3517	2710	4285	3383	3437	3735	2732	4207	3606	3382	4155	4306	3296	3349	1629	2855	4037	3036	3786	4074	2539	2944	4402	1312	2687	3042	2074	2253	2054	3709	2690	3023	2662	2685	2699	3977	2817	3317	3029	3118	4151	3236	4512	2612	4077	2590	1610	3257	4351	3301	4514	2764	3198	4175	2911	4057	4537	3561	2436	3736	4502	4513	3707	3159	4361	4335	2411	3287	4155	4242	1811	3130	3941	2605	2411	3717	2721	1826	3853	2488	3186	3757	2860	2606	4072	4103	3112	1697	1874	4290	3404	4119	2750	2823	3178	1680	4091	1290	2511	4435	2792	4005	3878	3276	3324	2867	3073	3080	3504	3504	3231	4878	2796	1733	2587	2775	3044	2716	4286	3023	1545	2677	4019	4621	3401	2655	3226	2624	2506	2463	2930	3538	4879	4495	3410	3200	4577	3921	4461	3149	2801	3461	4160	3011	3126	3622	3063	2889	2868	3846	3013	3306	3341	3291	2644	3179	3327	3066	3926	3059	2968	2257	3174	4053	4609	4250	5182	4079	4035	3260	4165	4219	3336	3153	3351	3336	5036	4279	3134	3697	4750	3066	3275	4845	3011	3330	2980	4269	4929	4188	4304	3200	4125	3283	3567	3145	4013	3110	2736	2898	3018	4047	3261	2710
747.978	2988	2088	4332	4301	4320	2936	1731	2605	3356	4313	3230	2006	1448	3921	2765	2733	4146	4402	4061	3618	4401	2847	4019	3966	3382	2965	4144	3524	2722	4291	3397	3446	3749	2737	4220	3614	3397	4162	4316	3306	3358	1626	2870	4038	3042	3796	4084	2554	2943	4406	1317	2691	3055	2081	2262	2066	3718	2701	3036	2672	2698	2708	3980	2828	3318	3036	3129	4155	3253	4528	2617	4087	2599	1616	3275	4357	3318	4516	2779	3208	4190	2923	4061	4546	3569	2452	3742	4521	4535	3732	3166	4371	4354	2427	3301	4166	4251	1818	3153	3951	2617	2421	3738	2733	1837	3862	2498	3191	3766	2869	2620	4086	4115	3123	1703	1878	4294	3410	4130	2766	2821	3181	1685	4107	1300	2521	4446	2801	4015	3890	3307	3333	2870	3073	3103	3514	3514	3238	4894	2807	1740	2587	2784	3047	2712	4302	3045	1550	2689	4030	4643	3411	2664	3235	2636	2516	2474	2938	3542	4890	4508	3425	3209	4594	3929	4484	3145	2801	3474	4173	3020	3132	3635	3076	2895	2887	3859	3026	3318	3345	3303	2658	3184	3341	3070	3938	3055	2980	2275	3207	4071	4615	4253	5197	4084	4057	3267	4184	4234	3349	3166	3365	3334	5043	4286	3140	3704	4772	3080	3282	4859	3022	3351	2984	4283	4947	4198	4319	3206	4138	3289	3576	3147	4018	3120	2757	2910	3029	4066	3265	2722
751.978	2999	2087	4340	4309	4330	2948	1733	2611	3371	4332	3258	2016	1450	3935	2771	2744	4158	4413	4071	3624	4409	2863	4034	3985	3383	2976	4154	3537	2736	4298	3415	3461	3771	2746	4228	3622	3426	4167	4330	3313	3364	1632	2881	4052	3043	3808	4080	2559	2945	4409	1321	2708	3066	2087	2270	2076	3736	2715	3053	2689	2716	2719	3994	2848	3325	3038	3143	4158	3261	4536	2633	4101	2611	1616	3290	4366	3327	4521	2790	3223	4201	2937	4070	4560	3577	2461	3747	4541	4542	3756	3179	4377	4374	2448	3313	4184	4254	1821	3165	3958	2626	2426	3740	2740	1843	3867	2506	3201	3767	2884	2630	4101	4121	3128	1705	1890	4309	3423	4135	2779	2822	3186	1693	4116	1296	2531	4461	2810	4027	3894	3298	3343	2871	3070	3108	3521	3521	3234	4902	2816	1744	2597	2789	3053	2718	4321	3067	1555	2695	4052	4657	3422	2680	3253	2647	2526	2489	2947	3543	4907	4522	3432	3212	4613	3940	4496	3145	2808	3489	4190	3032	3139	3652	3086	2916	2900	3868	3040	3332	3348	3315	2666	3187	3351	3066	3951	3060	2992	2288	3238	4084	4631	4279	5206	4103	4061	3284	4184	4244	3358	3178	3379	3341	5054	4300	3141	3690	4793	3092	3298	4881	3031	3363	3001	4300	4968	4217	4333	3212	4150	3292	3582	3149	4033	3121	2757	2920	3045	4078	3269	2723
